# Chromosomal integration of *bla*_CTX-M_ redefines the evolutionary trajectory of antibiotic resistance in *E. coli* through lineage-structured expansion

**DOI:** 10.64898/2026.10.07.757360

**Authors:** Maxime Danjean, Thibaut Morel-Journel, Valentine Berti, Yasmine Benhadid-Brahmi, Signara Gueye, Houéfa Christelle Lougbegnon, Hervé Jacquier, Erick Denamur, Stéphane Bonacorsi, Patricia Siguier, François Cornet, Manuel Campos, Marie Petitjean, André Birgy, Laurence Armand-Lefevre

**Affiliations:** Université Sorbonne Paris Nord et Université Paris Cité, INSERM, IAME, Paris, France; Service de Microbiologie, Hôpital Robert-Debré, AP-HP, Paris, France; Assistance Publique-Hôpitaux de Paris (AP-HP), Hôpital Bichat-Claude Bernard, Laboratoire de Bactériologie, Paris, France; Bacteriology Unit, Department of Prevention, Diagnosis, and Treatment of Infections, Henri-Mondor University Hospital, AP-HP, Creteil, 94000, France; INSERM U955 (IMRB), University of Paris-Est, Créteil, 94000, France; Laboratoire de Microbiologie et Génétique Moléculaires, Centre de Biologie Intégrative, Université de Toulouse, CNRS, UPS, 165 Rue Marianne Grunberg-Manago, 31400 Toulouse, France

**Keywords:** Extended-spectrum beta-lactamase (ESBL), *Escherichia coli*, CTX-M, chromosomal integration, evolution

## Abstract

The global CTX-M pandemic is considered a plasmid-driven phenomenon, yet chromosomal integration of *bla*_CTX-M_ has been reported in various settings. Screening 451,174 publicly available *E. coli* genomes and retaining 2,269 CTX-M-*E. coli* long-read or hybrid assemblies, we found that 33.5% carried at least one chromosomally integrated *bla*_CTX-M_. Chromosomal integration was strongly structured by *E. coli* lineage and CTX-M variant, reaching 68.5% in ST38 and 43.9% in ST131. In the latter, integration rates varied between subclades with modelling, suggesting recent acceleration within the ST131-C2 subclade. Additional resistance genes were frequently co-integrated with *bla*_CTX-M_ (33%), with architectures largely inherited from plasmid-borne structures. Integrations were mainly IS*Ecp1*- or IS*26*-mediated (77.3% and 18.9%, respectively) and occurred across the entire *E. coli* chromosome without spared zones. *bla*_CTX-M_ chromosomal integration is a widespread, lineage-structured component of the CTX-M pandemic, providing stable vertical inheritance that complements or may supplant plasmid-mediated dissemination in successful ESBL-*E. coli* clones.

## Supplementary Table S2 for "Chromosomal integration of *bla*_CTX-M_ redefines the evolutionary trajectory of antibiotic resistance in *E. coli* through lineage-structured expansion"

### Sheet: Table S2-a
Data	Value	All genomes (n = 2,269)	Genome with blaCTX-M chromosomal integration (n = 761)	Genome without blaCTX-M chromosomal integration (n = 1,508)
Phylogroup	B2	587 (25.9%)	275 (36.1%)	312 (20.7%)
Phylogroup	A	635 (28%)	168 (22.1%)	467 (31%)
Phylogroup	D	344 (15.2%)	162 (21.3%)	182 (12.1%)
Phylogroup	B1	365 (16.1%)	78 (10.2%)	287 (19%)
Phylogroup	F	130 (5.7%)	50 (6.6%)	80 (5.3%)
Phylogroup	C	145 (6.4%)	17 (2.2%)	128 (8.5%)
Phylogroup	E	36 (1.6%)	6 (0.8%)	30 (2%)
Phylogroup	G	22 (1%)	4 (0.5%)	18 (1.2%)
Phylogroup	Unknown	1 (0%)	1 (0.1%)	0 (0%)
Phylogroup	cladeI	4 (0.2%)	0 (0%)	4 (0.3%)
Sequence_Type	131	407 (17.9%)	184 (24.2%)	223 (14.8%)
Sequence_Type	38	123 (5.4%)	84 (11%)	39 (2.6%)
Sequence_Type	ND	140 (6.2%)	52 (6.8%)	88 (5.8%)
Sequence_Type	405	80 (3.5%)	36 (4.7%)	44 (2.9%)
Sequence_Type	10	124 (5.5%)	35 (4.6%)	89 (5.9%)
Sequence_Type	648	52 (2.3%)	30 (3.9%)	22 (1.5%)
Sequence_Type	1193	52 (2.3%)	23 (3%)	29 (1.9%)
Sequence_Type	617	40 (1.8%)	21 (2.8%)	19 (1.3%)
Sequence_Type	69	56 (2.5%)	13 (1.7%)	43 (2.9%)
Sequence_Type	101	36 (1.6%)	12 (1.6%)	24 (1.6%)
Sequence_Type	167	106 (4.7%)	10 (1.3%)	96 (6.4%)
Sequence_Type	48	37 (1.6%)	10 (1.3%)	27 (1.8%)
Sequence_Type	156	22 (1%)	9 (1.2%)	13 (0.9%)
Sequence_Type	4981	9 (0.4%)	9 (1.2%)	0 (0%)
Sequence_Type	224	21 (0.9%)	8 (1.1%)	13 (0.9%)
Sequence_Type	354	18 (0.8%)	7 (0.9%)	11 (0.7%)
Sequence_Type	410	112 (4.9%)	7 (0.9%)	105 (7%)
Sequence_Type	2179	9 (0.4%)	6 (0.8%)	3 (0.2%)
Sequence_Type	457	27 (1.2%)	6 (0.8%)	21 (1.4%)
Sequence_Type	195	5 (0.2%)	5 (0.7%)	0 (0%)
Sequence_Type	2279	5 (0.2%)	5 (0.7%)	0 (0%)
Sequence_Type	361	30 (1.3%)	5 (0.7%)	25 (1.7%)
Sequence_Type	10320	4 (0.2%)	4 (0.5%)	0 (0%)
Sequence_Type	127	7 (0.3%)	4 (0.5%)	3 (0.2%)
Sequence_Type	2851	4 (0.2%)	4 (0.5%)	0 (0%)
Sequence_Type	394	7 (0.3%)	4 (0.5%)	3 (0.2%)
Sequence_Type	46	14 (0.6%)	4 (0.5%)	10 (0.7%)
Sequence_Type	58	21 (0.9%)	4 (0.5%)	17 (1.1%)
Sequence_Type	6215	4 (0.2%)	4 (0.5%)	0 (0%)
Sequence_Type	636	4 (0.2%)	4 (0.5%)	0 (0%)
Sequence_Type	6388	4 (0.2%)	4 (0.5%)	0 (0%)
Sequence_Type	746	7 (0.3%)	4 (0.5%)	3 (0.2%)
Sequence_Type	117	18 (0.8%)	3 (0.4%)	15 (1%)
Sequence_Type	155	25 (1.1%)	3 (0.4%)	22 (1.5%)
Sequence_Type	1722	11 (0.5%)	3 (0.4%)	8 (0.5%)
Sequence_Type	2325	4 (0.2%)	3 (0.4%)	1 (0.1%)
Sequence_Type	349	7 (0.3%)	3 (0.4%)	4 (0.3%)
Sequence_Type	3580	4 (0.2%)	3 (0.4%)	1 (0.1%)
Sequence_Type	602	15 (0.7%)	3 (0.4%)	12 (0.8%)
Sequence_Type	8347	3 (0.1%)	3 (0.4%)	0 (0%)
Sequence_Type	10170	2 (0.1%)	2 (0.3%)	0 (0%)
Sequence_Type	1177	2 (0.1%)	2 (0.3%)	0 (0%)
Sequence_Type	1196	7 (0.3%)	2 (0.3%)	5 (0.3%)
Sequence_Type	12	4 (0.2%)	2 (0.3%)	2 (0.1%)
Sequence_Type	12285	2 (0.1%)	2 (0.3%)	0 (0%)
Sequence_Type	130	2 (0.1%)	2 (0.3%)	0 (0%)
Sequence_Type	1397	2 (0.1%)	2 (0.3%)	0 (0%)
Sequence_Type	1598	4 (0.2%)	2 (0.3%)	2 (0.1%)
Sequence_Type	2003	3 (0.1%)	2 (0.3%)	1 (0.1%)
Sequence_Type	23	6 (0.3%)	2 (0.3%)	4 (0.3%)
Sequence_Type	2973	3 (0.1%)	2 (0.3%)	1 (0.1%)
Sequence_Type	372	4 (0.2%)	2 (0.3%)	2 (0.1%)
Sequence_Type	398	4 (0.2%)	2 (0.3%)	2 (0.1%)
Sequence_Type	4450	2 (0.1%)	2 (0.3%)	0 (0%)
Sequence_Type	450	3 (0.1%)	2 (0.3%)	1 (0.1%)
Sequence_Type	453	12 (0.5%)	2 (0.3%)	10 (0.7%)
Sequence_Type	515	2 (0.1%)	2 (0.3%)	0 (0%)
Sequence_Type	5229	4 (0.2%)	2 (0.3%)	2 (0.1%)
Sequence_Type	7358	2 (0.1%)	2 (0.3%)	0 (0%)
Sequence_Type	7584	2 (0.1%)	2 (0.3%)	0 (0%)
Sequence_Type	998	4 (0.2%)	2 (0.3%)	2 (0.1%)
Sequence_Type	100	1 (0%)	1 (0.1%)	0 (0%)
Sequence_Type	1011	14 (0.6%)	1 (0.1%)	13 (0.9%)
Sequence_Type	10605	1 (0%)	1 (0.1%)	0 (0%)
Sequence_Type	11025	1 (0%)	1 (0.1%)	0 (0%)
Sequence_Type	11252	1 (0%)	1 (0.1%)	0 (0%)
Sequence_Type	11672	1 (0%)	1 (0.1%)	0 (0%)
Sequence_Type	12233	1 (0%)	1 (0.1%)	0 (0%)
Sequence_Type	12280	1 (0%)	1 (0.1%)	0 (0%)
Sequence_Type	1236	1 (0%)	1 (0.1%)	0 (0%)
Sequence_Type	12371	1 (0%)	1 (0.1%)	0 (0%)
Sequence_Type	1245	1 (0%)	1 (0.1%)	0 (0%)
Sequence_Type	12452	1 (0%)	1 (0.1%)	0 (0%)
Sequence_Type	12468	1 (0%)	1 (0.1%)	0 (0%)
Sequence_Type	1266	2 (0.1%)	1 (0.1%)	1 (0.1%)
Sequence_Type	1284	6 (0.3%)	1 (0.1%)	5 (0.3%)
Sequence_Type	1290	1 (0%)	1 (0.1%)	0 (0%)
Sequence_Type	1485	6 (0.3%)	1 (0.1%)	5 (0.3%)
Sequence_Type	1486	1 (0%)	1 (0.1%)	0 (0%)
Sequence_Type	165	2 (0.1%)	1 (0.1%)	1 (0.1%)
Sequence_Type	1684	1 (0%)	1 (0.1%)	0 (0%)
Sequence_Type	1695	1 (0%)	1 (0.1%)	0 (0%)
Sequence_Type	2016	1 (0%)	1 (0.1%)	0 (0%)
Sequence_Type	2161	1 (0%)	1 (0.1%)	0 (0%)
Sequence_Type	219	2 (0.1%)	1 (0.1%)	1 (0.1%)
Sequence_Type	2207	1 (0%)	1 (0.1%)	0 (0%)
Sequence_Type	227	1 (0%)	1 (0.1%)	0 (0%)
Sequence_Type	24	3 (0.1%)	1 (0.1%)	2 (0.1%)
Sequence_Type	2659	2 (0.1%)	1 (0.1%)	1 (0.1%)
Sequence_Type	2795	1 (0%)	1 (0.1%)	0 (0%)
Sequence_Type	2847	2 (0.1%)	1 (0.1%)	1 (0.1%)
Sequence_Type	3045	1 (0%)	1 (0.1%)	0 (0%)
Sequence_Type	3052	1 (0%)	1 (0.1%)	0 (0%)
Sequence_Type	315	1 (0%)	1 (0.1%)	0 (0%)
Sequence_Type	3274	1 (0%)	1 (0.1%)	0 (0%)
Sequence_Type	345	5 (0.2%)	1 (0.1%)	4 (0.3%)
Sequence_Type	378	1 (0%)	1 (0.1%)	0 (0%)
Sequence_Type	3871	1 (0%)	1 (0.1%)	0 (0%)
Sequence_Type	4243	1 (0%)	1 (0.1%)	0 (0%)
Sequence_Type	43	2 (0.1%)	1 (0.1%)	1 (0.1%)
Sequence_Type	4553	1 (0%)	1 (0.1%)	0 (0%)
Sequence_Type	4681	1 (0%)	1 (0.1%)	0 (0%)
Sequence_Type	4684	1 (0%)	1 (0.1%)	0 (0%)
Sequence_Type	484	1 (0%)	1 (0.1%)	0 (0%)
Sequence_Type	501	2 (0.1%)	1 (0.1%)	1 (0.1%)
Sequence_Type	5044	2 (0.1%)	1 (0.1%)	1 (0.1%)
Sequence_Type	5150	1 (0%)	1 (0.1%)	0 (0%)
Sequence_Type	5334	1 (0%)	1 (0.1%)	0 (0%)
Sequence_Type	542	5 (0.2%)	1 (0.1%)	4 (0.3%)
Sequence_Type	5487	1 (0%)	1 (0.1%)	0 (0%)
Sequence_Type	5640	1 (0%)	1 (0.1%)	0 (0%)
Sequence_Type	5846	1 (0%)	1 (0.1%)	0 (0%)
Sequence_Type	6214	1 (0%)	1 (0.1%)	0 (0%)
Sequence_Type	6220	1 (0%)	1 (0.1%)	0 (0%)
Sequence_Type	6335	1 (0%)	1 (0.1%)	0 (0%)
Sequence_Type	6448	1 (0%)	1 (0.1%)	0 (0%)
Sequence_Type	654	1 (0%)	1 (0.1%)	0 (0%)
Sequence_Type	656	3 (0.1%)	1 (0.1%)	2 (0.1%)
Sequence_Type	6786	1 (0%)	1 (0.1%)	0 (0%)
Sequence_Type	68	8 (0.4%)	1 (0.1%)	7 (0.5%)
Sequence_Type	6856	1 (0%)	1 (0.1%)	0 (0%)
Sequence_Type	710	1 (0%)	1 (0.1%)	0 (0%)
Sequence_Type	7139	1 (0%)	1 (0.1%)	0 (0%)
Sequence_Type	73	2 (0.1%)	1 (0.1%)	1 (0.1%)
Sequence_Type	744	21 (0.9%)	1 (0.1%)	20 (1.3%)
Sequence_Type	772	1 (0%)	1 (0.1%)	0 (0%)
Sequence_Type	8130	1 (0%)	1 (0.1%)	0 (0%)
Sequence_Type	8131	1 (0%)	1 (0.1%)	0 (0%)
Sequence_Type	8149	2 (0.1%)	1 (0.1%)	1 (0.1%)
Sequence_Type	8196	1 (0%)	1 (0.1%)	0 (0%)
Sequence_Type	871	1 (0%)	1 (0.1%)	0 (0%)
Sequence_Type	8739	1 (0%)	1 (0.1%)	0 (0%)
Sequence_Type	88	8 (0.4%)	1 (0.1%)	7 (0.5%)
Sequence_Type	90	3 (0.1%)	1 (0.1%)	2 (0.1%)
Sequence_Type	93	8 (0.4%)	1 (0.1%)	7 (0.5%)
Sequence_Type	9361	1 (0%)	1 (0.1%)	0 (0%)
Sequence_Type	9362	1 (0%)	1 (0.1%)	0 (0%)
Sequence_Type	940	3 (0.1%)	1 (0.1%)	2 (0.1%)
Sequence_Type	961	1 (0%)	1 (0.1%)	0 (0%)
Sequence_Type	10182	1 (0%)	0 (0%)	1 (0.1%)
Sequence_Type	1049	1 (0%)	0 (0%)	1 (0.1%)
Sequence_Type	10499	1 (0%)	0 (0%)	1 (0.1%)
Sequence_Type	10520	1 (0%)	0 (0%)	1 (0.1%)
Sequence_Type	106	2 (0.1%)	0 (0%)	2 (0.1%)
Sequence_Type	1060	2 (0.1%)	0 (0%)	2 (0.1%)
Sequence_Type	1072	2 (0.1%)	0 (0%)	2 (0.1%)
Sequence_Type	1079	1 (0%)	0 (0%)	1 (0.1%)
Sequence_Type	1081	2 (0.1%)	0 (0%)	2 (0.1%)
Sequence_Type	11	1 (0%)	0 (0%)	1 (0.1%)
Sequence_Type	1114	2 (0.1%)	0 (0%)	2 (0.1%)
Sequence_Type	11176	1 (0%)	0 (0%)	1 (0.1%)
Sequence_Type	11182	2 (0.1%)	0 (0%)	2 (0.1%)
Sequence_Type	11225	1 (0%)	0 (0%)	1 (0.1%)
Sequence_Type	11280	2 (0.1%)	0 (0%)	2 (0.1%)
Sequence_Type	1136	1 (0%)	0 (0%)	1 (0.1%)
Sequence_Type	1141	1 (0%)	0 (0%)	1 (0.1%)
Sequence_Type	1146	1 (0%)	0 (0%)	1 (0.1%)
Sequence_Type	1148	2 (0.1%)	0 (0%)	2 (0.1%)
Sequence_Type	11633	1 (0%)	0 (0%)	1 (0.1%)
Sequence_Type	1178	1 (0%)	0 (0%)	1 (0.1%)
Sequence_Type	12463	1 (0%)	0 (0%)	1 (0.1%)
Sequence_Type	1249	2 (0.1%)	0 (0%)	2 (0.1%)
Sequence_Type	1250	1 (0%)	0 (0%)	1 (0.1%)
Sequence_Type	12531	1 (0%)	0 (0%)	1 (0.1%)
Sequence_Type	1261	1 (0%)	0 (0%)	1 (0.1%)
Sequence_Type	12631	1 (0%)	0 (0%)	1 (0.1%)
Sequence_Type	1277	1 (0%)	0 (0%)	1 (0.1%)
Sequence_Type	1286	1 (0%)	0 (0%)	1 (0.1%)
Sequence_Type	1303	1 (0%)	0 (0%)	1 (0.1%)
Sequence_Type	13037	1 (0%)	0 (0%)	1 (0.1%)
Sequence_Type	1312	1 (0%)	0 (0%)	1 (0.1%)
Sequence_Type	13743	1 (0%)	0 (0%)	1 (0.1%)
Sequence_Type	13745	1 (0%)	0 (0%)	1 (0.1%)
Sequence_Type	13814	1 (0%)	0 (0%)	1 (0.1%)
Sequence_Type	13823	1 (0%)	0 (0%)	1 (0.1%)
Sequence_Type	141	7 (0.3%)	0 (0%)	7 (0.5%)
Sequence_Type	1431	5 (0.2%)	0 (0%)	5 (0.3%)
Sequence_Type	1508	2 (0.1%)	0 (0%)	2 (0.1%)
Sequence_Type	154	1 (0%)	0 (0%)	1 (0.1%)
Sequence_Type	1585	1 (0%)	0 (0%)	1 (0.1%)
Sequence_Type	1589	1 (0%)	0 (0%)	1 (0.1%)
Sequence_Type	1597	1 (0%)	0 (0%)	1 (0.1%)
Sequence_Type	162	19 (0.8%)	0 (0%)	19 (1.3%)
Sequence_Type	1634	1 (0%)	0 (0%)	1 (0.1%)
Sequence_Type	1638	2 (0.1%)	0 (0%)	2 (0.1%)
Sequence_Type	1683	1 (0%)	0 (0%)	1 (0.1%)
Sequence_Type	17	1 (0%)	0 (0%)	1 (0.1%)
Sequence_Type	1702	1 (0%)	0 (0%)	1 (0.1%)
Sequence_Type	1709	1 (0%)	0 (0%)	1 (0.1%)
Sequence_Type	1716	1 (0%)	0 (0%)	1 (0.1%)
Sequence_Type	1730	1 (0%)	0 (0%)	1 (0.1%)
Sequence_Type	174	1 (0%)	0 (0%)	1 (0.1%)
Sequence_Type	176	2 (0.1%)	0 (0%)	2 (0.1%)
Sequence_Type	1818	2 (0.1%)	0 (0%)	2 (0.1%)
Sequence_Type	189	3 (0.1%)	0 (0%)	3 (0.2%)
Sequence_Type	196	2 (0.1%)	0 (0%)	2 (0.1%)
Sequence_Type	1998	1 (0%)	0 (0%)	1 (0.1%)
Sequence_Type	2008	1 (0%)	0 (0%)	1 (0.1%)
Sequence_Type	201	1 (0%)	0 (0%)	1 (0.1%)
Sequence_Type	2025	1 (0%)	0 (0%)	1 (0.1%)
Sequence_Type	2040	1 (0%)	0 (0%)	1 (0.1%)
Sequence_Type	205	3 (0.1%)	0 (0%)	3 (0.2%)
Sequence_Type	206	10 (0.4%)	0 (0%)	10 (0.7%)
Sequence_Type	2064	1 (0%)	0 (0%)	1 (0.1%)
Sequence_Type	212	1 (0%)	0 (0%)	1 (0.1%)
Sequence_Type	215	2 (0.1%)	0 (0%)	2 (0.1%)
Sequence_Type	216	1 (0%)	0 (0%)	1 (0.1%)
Sequence_Type	2170	1 (0%)	0 (0%)	1 (0.1%)
Sequence_Type	218	1 (0%)	0 (0%)	1 (0.1%)
Sequence_Type	2253	1 (0%)	0 (0%)	1 (0.1%)
Sequence_Type	226	4 (0.2%)	0 (0%)	4 (0.3%)
Sequence_Type	2332	1 (0%)	0 (0%)	1 (0.1%)
Sequence_Type	2353	4 (0.2%)	0 (0%)	4 (0.3%)
Sequence_Type	2450	2 (0.1%)	0 (0%)	2 (0.1%)
Sequence_Type	2518	1 (0%)	0 (0%)	1 (0.1%)
Sequence_Type	2562	1 (0%)	0 (0%)	1 (0.1%)
Sequence_Type	2599	3 (0.1%)	0 (0%)	3 (0.2%)
Sequence_Type	2614	1 (0%)	0 (0%)	1 (0.1%)
Sequence_Type	2705	1 (0%)	0 (0%)	1 (0.1%)
Sequence_Type	2728	1 (0%)	0 (0%)	1 (0.1%)
Sequence_Type	2736	1 (0%)	0 (0%)	1 (0.1%)
Sequence_Type	2778	1 (0%)	0 (0%)	1 (0.1%)
Sequence_Type	278	1 (0%)	0 (0%)	1 (0.1%)
Sequence_Type	2858	1 (0%)	0 (0%)	1 (0.1%)
Sequence_Type	295	3 (0.1%)	0 (0%)	3 (0.2%)
Sequence_Type	297	1 (0%)	0 (0%)	1 (0.1%)
Sequence_Type	3014	1 (0%)	0 (0%)	1 (0.1%)
Sequence_Type	3057	1 (0%)	0 (0%)	1 (0.1%)
Sequence_Type	306	1 (0%)	0 (0%)	1 (0.1%)
Sequence_Type	31	2 (0.1%)	0 (0%)	2 (0.1%)
Sequence_Type	3107	2 (0.1%)	0 (0%)	2 (0.1%)
Sequence_Type	3177	1 (0%)	0 (0%)	1 (0.1%)
Sequence_Type	3258	1 (0%)	0 (0%)	1 (0.1%)
Sequence_Type	3268	2 (0.1%)	0 (0%)	2 (0.1%)
Sequence_Type	328	1 (0%)	0 (0%)	1 (0.1%)
Sequence_Type	34	1 (0%)	0 (0%)	1 (0.1%)
Sequence_Type	3564	1 (0%)	0 (0%)	1 (0.1%)
Sequence_Type	359	4 (0.2%)	0 (0%)	4 (0.3%)
Sequence_Type	362	1 (0%)	0 (0%)	1 (0.1%)
Sequence_Type	371	2 (0.1%)	0 (0%)	2 (0.1%)
Sequence_Type	3714	2 (0.1%)	0 (0%)	2 (0.1%)
Sequence_Type	381	1 (0%)	0 (0%)	1 (0.1%)
Sequence_Type	3835	1 (0%)	0 (0%)	1 (0.1%)
Sequence_Type	393	4 (0.2%)	0 (0%)	4 (0.3%)
Sequence_Type	3941	2 (0.1%)	0 (0%)	2 (0.1%)
Sequence_Type	40	4 (0.2%)	0 (0%)	4 (0.3%)
Sequence_Type	4014	1 (0%)	0 (0%)	1 (0.1%)
Sequence_Type	4063	1 (0%)	0 (0%)	1 (0.1%)
Sequence_Type	4088	1 (0%)	0 (0%)	1 (0.1%)
Sequence_Type	4110	1 (0%)	0 (0%)	1 (0.1%)
Sequence_Type	4204	2 (0.1%)	0 (0%)	2 (0.1%)
Sequence_Type	4213	1 (0%)	0 (0%)	1 (0.1%)
Sequence_Type	4214	1 (0%)	0 (0%)	1 (0.1%)
Sequence_Type	424	2 (0.1%)	0 (0%)	2 (0.1%)
Sequence_Type	429	1 (0%)	0 (0%)	1 (0.1%)
Sequence_Type	4380	1 (0%)	0 (0%)	1 (0.1%)
Sequence_Type	4387	1 (0%)	0 (0%)	1 (0.1%)
Sequence_Type	44	14 (0.6%)	0 (0%)	14 (0.9%)
Sequence_Type	4400	1 (0%)	0 (0%)	1 (0.1%)
Sequence_Type	4429	1 (0%)	0 (0%)	1 (0.1%)
Sequence_Type	4456	1 (0%)	0 (0%)	1 (0.1%)
Sequence_Type	4471	1 (0%)	0 (0%)	1 (0.1%)
Sequence_Type	448	6 (0.3%)	0 (0%)	6 (0.4%)
Sequence_Type	4527	1 (0%)	0 (0%)	1 (0.1%)
Sequence_Type	4542	1 (0%)	0 (0%)	1 (0.1%)
Sequence_Type	4566	3 (0.1%)	0 (0%)	3 (0.2%)
Sequence_Type	4707	1 (0%)	0 (0%)	1 (0.1%)
Sequence_Type	4713	1 (0%)	0 (0%)	1 (0.1%)
Sequence_Type	4750	2 (0.1%)	0 (0%)	2 (0.1%)
Sequence_Type	485	2 (0.1%)	0 (0%)	2 (0.1%)
Sequence_Type	4949	2 (0.1%)	0 (0%)	2 (0.1%)
Sequence_Type	4977	1 (0%)	0 (0%)	1 (0.1%)
Sequence_Type	517	1 (0%)	0 (0%)	1 (0.1%)
Sequence_Type	533	4 (0.2%)	0 (0%)	4 (0.3%)
Sequence_Type	538	1 (0%)	0 (0%)	1 (0.1%)
Sequence_Type	540	3 (0.1%)	0 (0%)	3 (0.2%)
Sequence_Type	543	1 (0%)	0 (0%)	1 (0.1%)
Sequence_Type	5614	3 (0.1%)	0 (0%)	3 (0.2%)
Sequence_Type	57	2 (0.1%)	0 (0%)	2 (0.1%)
Sequence_Type	5853	1 (0%)	0 (0%)	1 (0.1%)
Sequence_Type	5868	1 (0%)	0 (0%)	1 (0.1%)
Sequence_Type	59	1 (0%)	0 (0%)	1 (0.1%)
Sequence_Type	5909	1 (0%)	0 (0%)	1 (0.1%)
Sequence_Type	5954	1 (0%)	0 (0%)	1 (0.1%)
Sequence_Type	603	1 (0%)	0 (0%)	1 (0.1%)
Sequence_Type	607	1 (0%)	0 (0%)	1 (0.1%)
Sequence_Type	609	3 (0.1%)	0 (0%)	3 (0.2%)
Sequence_Type	6118	1 (0%)	0 (0%)	1 (0.1%)
Sequence_Type	616	1 (0%)	0 (0%)	1 (0.1%)
Sequence_Type	62	3 (0.1%)	0 (0%)	3 (0.2%)
Sequence_Type	6217	1 (0%)	0 (0%)	1 (0.1%)
Sequence_Type	624	2 (0.1%)	0 (0%)	2 (0.1%)
Sequence_Type	6345	1 (0%)	0 (0%)	1 (0.1%)
Sequence_Type	6396	2 (0.1%)	0 (0%)	2 (0.1%)
Sequence_Type	6397	1 (0%)	0 (0%)	1 (0.1%)
Sequence_Type	641	9 (0.4%)	0 (0%)	9 (0.6%)
Sequence_Type	6491	1 (0%)	0 (0%)	1 (0.1%)
Sequence_Type	6731	2 (0.1%)	0 (0%)	2 (0.1%)
Sequence_Type	6756	1 (0%)	0 (0%)	1 (0.1%)
Sequence_Type	676	1 (0%)	0 (0%)	1 (0.1%)
Sequence_Type	678	1 (0%)	0 (0%)	1 (0.1%)
Sequence_Type	6802	1 (0%)	0 (0%)	1 (0.1%)
Sequence_Type	683	3 (0.1%)	0 (0%)	3 (0.2%)
Sequence_Type	6862	1 (0%)	0 (0%)	1 (0.1%)
Sequence_Type	6958	1 (0%)	0 (0%)	1 (0.1%)
Sequence_Type	70	2 (0.1%)	0 (0%)	2 (0.1%)
Sequence_Type	7036	1 (0%)	0 (0%)	1 (0.1%)
Sequence_Type	7101	1 (0%)	0 (0%)	1 (0.1%)
Sequence_Type	7131	1 (0%)	0 (0%)	1 (0.1%)
Sequence_Type	716	1 (0%)	0 (0%)	1 (0.1%)
Sequence_Type	7278	1 (0%)	0 (0%)	1 (0.1%)
Sequence_Type	7285	1 (0%)	0 (0%)	1 (0.1%)
Sequence_Type	7366	3 (0.1%)	0 (0%)	3 (0.2%)
Sequence_Type	7369	1 (0%)	0 (0%)	1 (0.1%)
Sequence_Type	7505	1 (0%)	0 (0%)	1 (0.1%)
Sequence_Type	757	1 (0%)	0 (0%)	1 (0.1%)
Sequence_Type	761	1 (0%)	0 (0%)	1 (0.1%)
Sequence_Type	7978	1 (0%)	0 (0%)	1 (0.1%)
Sequence_Type	799	1 (0%)	0 (0%)	1 (0.1%)
Sequence_Type	80	1 (0%)	0 (0%)	1 (0.1%)
Sequence_Type	8128	2 (0.1%)	0 (0%)	2 (0.1%)
Sequence_Type	8150	1 (0%)	0 (0%)	1 (0.1%)
Sequence_Type	83	1 (0%)	0 (0%)	1 (0.1%)
Sequence_Type	8308	1 (0%)	0 (0%)	1 (0.1%)
Sequence_Type	8346	3 (0.1%)	0 (0%)	3 (0.2%)
Sequence_Type	8453	3 (0.1%)	0 (0%)	3 (0.2%)
Sequence_Type	847	1 (0%)	0 (0%)	1 (0.1%)
Sequence_Type	86	3 (0.1%)	0 (0%)	3 (0.2%)
Sequence_Type	8761	2 (0.1%)	0 (0%)	2 (0.1%)
Sequence_Type	8809	1 (0%)	0 (0%)	1 (0.1%)
Sequence_Type	8829	1 (0%)	0 (0%)	1 (0.1%)
Sequence_Type	906	1 (0%)	0 (0%)	1 (0.1%)
Sequence_Type	95	13 (0.6%)	0 (0%)	13 (0.9%)
Sequence_Type	9586	1 (0%)	0 (0%)	1 (0.1%)
Sequence_Type	977	1 (0%)	0 (0%)	1 (0.1%)
Sequence_Type_131_clade	non_ST131	1862 (82.1%)	577 (75.8%)	1285 (85.2%)
Sequence_Type_131_clade	C2	163 (7.2%)	107 (14.1%)	56 (3.7%)
Sequence_Type_131_clade	A	81 (3.6%)	46 (6%)	35 (2.3%)
Sequence_Type_131_clade	C1	141 (6.2%)	26 (3.4%)	115 (7.6%)
Sequence_Type_131_clade	Other	14 (0.6%)	4 (0.5%)	10 (0.7%)
Sequence_Type_131_clade	B	8 (0.4%)	1 (0.1%)	7 (0.5%)
Clonal_Complex	ST131_complex	414 (18.2%)	190 (25%)	224 (14.9%)
Clonal_Complex	none	529 (23.3%)	152 (20%)	377 (25%)
Clonal_Complex	ST38_complex	138 (6.1%)	93 (12.2%)	45 (3%)
Clonal_Complex	ST10_complex	340 (15%)	85 (11.2%)	255 (16.9%)
Clonal_Complex	ND	140 (6.2%)	52 (6.8%)	88 (5.8%)
Clonal_Complex	ST405_complex	84 (3.7%)	38 (5%)	46 (3.1%)
Clonal_Complex	ST648_complex	62 (2.7%)	32 (4.2%)	30 (2%)
Clonal_Complex	ST14_complex	52 (2.3%)	23 (3%)	29 (1.9%)
Clonal_Complex	ST101_complex	49 (2.2%)	18 (2.4%)	31 (2.1%)
Clonal_Complex	ST69_complex	58 (2.6%)	13 (1.7%)	45 (3%)
Clonal_Complex	ST23_complex	129 (5.7%)	11 (1.4%)	118 (7.8%)
Clonal_Complex	ST156_complex	22 (1%)	9 (1.2%)	13 (0.9%)
Clonal_Complex	ST155_complex	49 (2.2%)	7 (0.9%)	42 (2.8%)
Clonal_Complex	ST354_complex	20 (0.9%)	7 (0.9%)	13 (0.9%)
Clonal_Complex	ST394_complex	7 (0.3%)	4 (0.5%)	3 (0.2%)
Clonal_Complex	ST46_complex	17 (0.7%)	4 (0.5%)	13 (0.9%)
Clonal_Complex	ST12_complex	5 (0.2%)	3 (0.4%)	2 (0.1%)
Clonal_Complex	ST349_complex	7 (0.3%)	3 (0.4%)	4 (0.3%)
Clonal_Complex	ST446_complex	15 (0.7%)	3 (0.4%)	12 (0.8%)
Clonal_Complex	ST165_complex	6 (0.3%)	2 (0.3%)	4 (0.3%)
Clonal_Complex	ST168_complex	9 (0.4%)	2 (0.3%)	7 (0.5%)
Clonal_Complex	ST31_complex	8 (0.4%)	2 (0.3%)	6 (0.4%)
Clonal_Complex	ST398_complex	4 (0.2%)	2 (0.3%)	2 (0.1%)
Clonal_Complex	ST86_complex	24 (1.1%)	2 (0.3%)	22 (1.5%)
Clonal_Complex	ST205_complex	4 (0.2%)	1 (0.1%)	3 (0.2%)
Clonal_Complex	ST448_complex	10 (0.4%)	1 (0.1%)	9 (0.6%)
Clonal_Complex	ST469_complex	22 (1%)	1 (0.1%)	21 (1.4%)
Clonal_Complex	ST73_complex	2 (0.1%)	1 (0.1%)	1 (0.1%)
Clonal_Complex	ST11_complex	1 (0%)	0 (0%)	1 (0.1%)
Clonal_Complex	ST206_complex	10 (0.4%)	0 (0%)	10 (0.7%)
Clonal_Complex	ST20_complex	1 (0%)	0 (0%)	1 (0.1%)
Clonal_Complex	ST226_complex	4 (0.2%)	0 (0%)	4 (0.3%)
Clonal_Complex	ST278_complex	2 (0.1%)	0 (0%)	2 (0.1%)
Clonal_Complex	ST350_complex	4 (0.2%)	0 (0%)	4 (0.3%)
Clonal_Complex	ST40_complex	4 (0.2%)	0 (0%)	4 (0.3%)
Clonal_Complex	ST538_complex	1 (0%)	0 (0%)	1 (0.1%)
Clonal_Complex	ST568_complex	1 (0%)	0 (0%)	1 (0.1%)
Clonal_Complex	ST590_complex	1 (0%)	0 (0%)	1 (0.1%)
Clonal_Complex	ST59_complex	1 (0%)	0 (0%)	1 (0.1%)
Clonal_Complex	ST95_complex	13 (0.6%)	0 (0%)	13 (0.9%)
Serotype	FimH30-O31:H4	352 (15.5%)	169 (22.2%)	183 (12.1%)
Serotype	FimH41-O16:H5	83 (3.7%)	52 (6.8%)	31 (2.1%)
Serotype	FimH29-O102:H6	26 (1.1%)	24 (3.2%)	2 (0.1%)
Serotype	FimH5-O86:H18	25 (1.1%)	23 (3%)	2 (0.1%)
Serotype	FimH64-O75:H5	54 (2.4%)	23 (3%)	31 (2.1%)
Serotype	FimH5-O2:H30	21 (0.9%)	21 (2.8%)	0 (0%)
Serotype	ND-O32:H10	44 (1.9%)	17 (2.2%)	27 (1.8%)
Serotype	ND-O32:H9	66 (2.9%)	15 (2%)	51 (3.4%)
Serotype	FimH27-O102:H6	56 (2.5%)	14 (1.8%)	42 (2.8%)
Serotype	FimH5-O153:H30	12 (0.5%)	11 (1.4%)	1 (0.1%)
Serotype	FimH54-O32/O9:H9	12 (0.5%)	9 (1.2%)	3 (0.2%)
Serotype	ND-O1:H6	12 (0.5%)	8 (1.1%)	4 (0.3%)
Serotype	FimH54-O9:H30	32 (1.4%)	7 (0.9%)	25 (1.7%)
Serotype	FimH61-O8:H23	9 (0.4%)	7 (0.9%)	2 (0.1%)
Serotype	FimH1127-O16:H25	6 (0.3%)	6 (0.8%)	0 (0%)
Serotype	FimH27-O15:H18	22 (1%)	6 (0.8%)	16 (1.1%)
Serotype	FimH27-O1:H6	9 (0.4%)	6 (0.8%)	3 (0.2%)
Serotype	FimH215-O32:H10	5 (0.2%)	5 (0.7%)	0 (0%)
Serotype	FimH32-O9:H9	10 (0.4%)	5 (0.7%)	5 (0.3%)
Serotype	FimH34-O9:H4	12 (0.5%)	5 (0.7%)	7 (0.5%)
Serotype	FimH5-O153:H18	6 (0.3%)	5 (0.7%)	1 (0.1%)
Serotype	FimH65-O1:H15	12 (0.5%)	5 (0.7%)	7 (0.5%)
Serotype	ND-O8:H4	7 (0.3%)	5 (0.7%)	2 (0.1%)
Serotype	FimH145-O11:H25	24 (1.1%)	4 (0.5%)	20 (1.3%)
Serotype	FimH5-O11:H30	4 (0.2%)	4 (0.5%)	0 (0%)
Serotype	FimH54-O174:H4	4 (0.2%)	4 (0.5%)	0 (0%)
Serotype	FimH54-O32:H10	21 (0.9%)	4 (0.5%)	17 (1.1%)
Serotype	FimH54-O32:H9	16 (0.7%)	4 (0.5%)	12 (0.8%)
Serotype	FimH54-O7:H18	6 (0.3%)	4 (0.5%)	2 (0.1%)
Serotype	FimH86-O15:H10	4 (0.2%)	4 (0.5%)	0 (0%)
Serotype	ND-ND:H30	4 (0.2%)	4 (0.5%)	0 (0%)
Serotype	ND-O21:H7	4 (0.2%)	4 (0.5%)	0 (0%)
Serotype	FimH10-O2:H1	3 (0.1%)	3 (0.4%)	0 (0%)
Serotype	FimH191-O11:H31	4 (0.2%)	3 (0.4%)	1 (0.1%)
Serotype	FimH191-O131:H31	4 (0.2%)	3 (0.4%)	1 (0.1%)
Serotype	FimH24-O100/O154:H18	3 (0.1%)	3 (0.4%)	0 (0%)
Serotype	FimH27-O31:H18	10 (0.4%)	3 (0.4%)	7 (0.5%)
Serotype	FimH27-O32:H9	4 (0.2%)	3 (0.4%)	1 (0.1%)
Serotype	FimH27-O8:H12	3 (0.1%)	3 (0.4%)	0 (0%)
Serotype	FimH30-O17:H18	6 (0.3%)	3 (0.4%)	3 (0.2%)
Serotype	FimH31-ND:H37	3 (0.1%)	3 (0.4%)	0 (0%)
Serotype	FimH35-O160/O9:H25	3 (0.1%)	3 (0.4%)	0 (0%)
Serotype	FimH40-O10:H25	4 (0.2%)	3 (0.4%)	1 (0.1%)
Serotype	FimH5-O102:H6	3 (0.1%)	3 (0.4%)	0 (0%)
Serotype	FimH54-O15:H15	3 (0.1%)	3 (0.4%)	0 (0%)
Serotype	FimH58-O45:H6	3 (0.1%)	3 (0.4%)	0 (0%)
Serotype	ND-O153:H30	3 (0.1%)	3 (0.4%)	0 (0%)
Serotype	ND-O9:H10	4 (0.2%)	3 (0.4%)	1 (0.1%)
Serotype	ND-O9:H4	6 (0.3%)	3 (0.4%)	3 (0.2%)
Serotype	FimH153-O1:H25	5 (0.2%)	2 (0.3%)	3 (0.2%)
Serotype	FimH1747-O102:H6	2 (0.1%)	2 (0.3%)	0 (0%)
Serotype	FimH2-O6:H31	5 (0.2%)	2 (0.3%)	3 (0.2%)
Serotype	FimH24-O8:H21	11 (0.5%)	2 (0.3%)	9 (0.6%)
Serotype	FimH24-O8:H9	40 (1.8%)	2 (0.3%)	38 (2.5%)
Serotype	FimH27-O16:H48	21 (0.9%)	2 (0.3%)	19 (1.3%)
Serotype	FimH27-O17:H18	17 (0.7%)	2 (0.3%)	15 (1%)
Serotype	FimH27-O86:H18	2 (0.1%)	2 (0.3%)	0 (0%)
Serotype	FimH31-O23:H16	7 (0.3%)	2 (0.3%)	5 (0.3%)
Serotype	FimH34-O5:H11	6 (0.3%)	2 (0.3%)	4 (0.3%)
Serotype	FimH35-O76/O8:H9	2 (0.1%)	2 (0.3%)	0 (0%)
Serotype	FimH41-O128:H12	2 (0.1%)	2 (0.3%)	0 (0%)
Serotype	FimH5-O15:H30	2 (0.1%)	2 (0.3%)	0 (0%)
Serotype	FimH5-O99:H30	2 (0.1%)	2 (0.3%)	0 (0%)
Serotype	FimH54-ND:H20	2 (0.1%)	2 (0.3%)	0 (0%)
Serotype	FimH54-O111:H12	2 (0.1%)	2 (0.3%)	0 (0%)
Serotype	FimH54-O176:H34	2 (0.1%)	2 (0.3%)	0 (0%)
Serotype	FimH566-O53:H18	2 (0.1%)	2 (0.3%)	0 (0%)
Serotype	FimH58-O153:H34	7 (0.3%)	2 (0.3%)	5 (0.3%)
Serotype	FimH802-O7:H18	2 (0.1%)	2 (0.3%)	0 (0%)
Serotype	FimH86-O48:H34	2 (0.1%)	2 (0.3%)	0 (0%)
Serotype	ND-O22/O32:H9	5 (0.2%)	2 (0.3%)	3 (0.2%)
Serotype	ND-O32/O8:H4	2 (0.1%)	2 (0.3%)	0 (0%)
Serotype	ND-O32/O9:H9	10 (0.4%)	2 (0.3%)	8 (0.5%)
Serotype	ND-O5:H32	2 (0.1%)	2 (0.3%)	0 (0%)
Serotype	FimH10-O6:H1	1 (0%)	1 (0.1%)	0 (0%)
Serotype	FimH1002-O17:H45	1 (0%)	1 (0.1%)	0 (0%)
Serotype	FimH106-O4:H1	1 (0%)	1 (0.1%)	0 (0%)
Serotype	FimH108-O123:H34	2 (0.1%)	1 (0.1%)	1 (0.1%)
Serotype	FimH1080-O184:H30	1 (0%)	1 (0.1%)	0 (0%)
Serotype	FimH1127-O11:H25	1 (0%)	1 (0.1%)	0 (0%)
Serotype	FimH121-O8:H21	1 (0%)	1 (0.1%)	0 (0%)
Serotype	FimH124-O166:H14	1 (0%)	1 (0.1%)	0 (0%)
Serotype	FimH1310-ND:H28	2 (0.1%)	1 (0.1%)	1 (0.1%)
Serotype	FimH1311-O176:H11	1 (0%)	1 (0.1%)	0 (0%)
Serotype	FimH1311-O176:H33	1 (0%)	1 (0.1%)	0 (0%)
Serotype	FimH14-O2:H6	3 (0.1%)	1 (0.1%)	2 (0.1%)
Serotype	FimH142-O8:H9	3 (0.1%)	1 (0.1%)	2 (0.1%)
Serotype	FimH145-O11:H6	1 (0%)	1 (0.1%)	0 (0%)
Serotype	FimH1488-O4:H5	1 (0%)	1 (0.1%)	0 (0%)
Serotype	FimH153-O153:H30	2 (0.1%)	1 (0.1%)	1 (0.1%)
Serotype	FimH1566-O28/O42:H32	1 (0%)	1 (0.1%)	0 (0%)
Serotype	FimH161-O31:H4	1 (0%)	1 (0.1%)	0 (0%)
Serotype	FimH1651-ND:H4	1 (0%)	1 (0.1%)	0 (0%)
Serotype	FimH1699-O28/O42:H32	1 (0%)	1 (0.1%)	0 (0%)
Serotype	FimH171-O8:H20	2 (0.1%)	1 (0.1%)	1 (0.1%)
Serotype	FimH1825-O11:H25	1 (0%)	1 (0.1%)	0 (0%)
Serotype	FimH191-ND:H31	3 (0.1%)	1 (0.1%)	2 (0.1%)
Serotype	FimH191-O160:ND	1 (0%)	1 (0.1%)	0 (0%)
Serotype	FimH191-O84:H31	1 (0%)	1 (0.1%)	0 (0%)
Serotype	FimH1998-ND:H5	1 (0%)	1 (0.1%)	0 (0%)
Serotype	FimH215-O24:H4	1 (0%)	1 (0.1%)	0 (0%)
Serotype	FimH22-O31:H4	8 (0.4%)	1 (0.1%)	7 (0.5%)
Serotype	FimH223-O86:H18	1 (0%)	1 (0.1%)	0 (0%)
Serotype	FimH229-O61/O8:H19	1 (0%)	1 (0.1%)	0 (0%)
Serotype	FimH23-O113:H16	1 (0%)	1 (0.1%)	0 (0%)
Serotype	FimH23-O127:H26	1 (0%)	1 (0.1%)	0 (0%)
Serotype	FimH23-O136:H5	1 (0%)	1 (0.1%)	0 (0%)
Serotype	FimH23-O32:H10	1 (0%)	1 (0.1%)	0 (0%)
Serotype	FimH23-O80:H19	1 (0%)	1 (0.1%)	0 (0%)
Serotype	FimH23-O81:H27	1 (0%)	1 (0.1%)	0 (0%)
Serotype	FimH24-O100/O154:H30	1 (0%)	1 (0.1%)	0 (0%)
Serotype	FimH24-O15:H6	1 (0%)	1 (0.1%)	0 (0%)
Serotype	FimH24-O1:H9	36 (1.6%)	1 (0.1%)	35 (2.3%)
Serotype	FimH24-O7:H15	1 (0%)	1 (0.1%)	0 (0%)
Serotype	FimH25-ND:H33	1 (0%)	1 (0.1%)	0 (0%)
Serotype	FimH25-O129:H19	1 (0%)	1 (0.1%)	0 (0%)
Serotype	FimH25-O5:H10	1 (0%)	1 (0.1%)	0 (0%)
Serotype	FimH25-O99:H33	2 (0.1%)	1 (0.1%)	1 (0.1%)
Serotype	FimH253-O62:H5	1 (0%)	1 (0.1%)	0 (0%)
Serotype	FimH2598-O153:H30	1 (0%)	1 (0.1%)	0 (0%)
Serotype	FimH260-O31:H4	1 (0%)	1 (0.1%)	0 (0%)
Serotype	FimH27-O15:H6	5 (0.2%)	1 (0.1%)	4 (0.3%)
Serotype	FimH27-O31:H4	4 (0.2%)	1 (0.1%)	3 (0.2%)
Serotype	FimH27-O45:H16	1 (0%)	1 (0.1%)	0 (0%)
Serotype	FimH27-O45:H45	1 (0%)	1 (0.1%)	0 (0%)
Serotype	FimH27-O45:H6	1 (0%)	1 (0.1%)	0 (0%)
Serotype	FimH2743-O11:H25	1 (0%)	1 (0.1%)	0 (0%)
Serotype	FimH29-O102:ND	2 (0.1%)	1 (0.1%)	1 (0.1%)
Serotype	FimH29-O1:H6	1 (0%)	1 (0.1%)	0 (0%)
Serotype	FimH30-ND:H4	3 (0.1%)	1 (0.1%)	2 (0.1%)
Serotype	FimH30-O153:H6	1 (0%)	1 (0.1%)	0 (0%)
Serotype	FimH30-O28/O42:H25	1 (0%)	1 (0.1%)	0 (0%)
Serotype	FimH30-O31:ND	1 (0%)	1 (0.1%)	0 (0%)
Serotype	FimH30-O32:H10	3 (0.1%)	1 (0.1%)	2 (0.1%)
Serotype	FimH30-O8:H10	2 (0.1%)	1 (0.1%)	1 (0.1%)
Serotype	FimH3034-O6:H31	1 (0%)	1 (0.1%)	0 (0%)
Serotype	FimH31-O11:H16	1 (0%)	1 (0.1%)	0 (0%)
Serotype	FimH31-O134/O8:H21/H53	1 (0%)	1 (0.1%)	0 (0%)
Serotype	FimH31-O14/O9:H34	1 (0%)	1 (0.1%)	0 (0%)
Serotype	FimH31-O160/O8:H16	1 (0%)	1 (0.1%)	0 (0%)
Serotype	FimH31-O180:H14	1 (0%)	1 (0.1%)	0 (0%)
Serotype	FimH31-O184:H28	1 (0%)	1 (0.1%)	0 (0%)
Serotype	FimH31-O45:H16	2 (0.1%)	1 (0.1%)	1 (0.1%)
Serotype	FimH31-O55:H28	1 (0%)	1 (0.1%)	0 (0%)
Serotype	FimH31-O8:H16	1 (0%)	1 (0.1%)	0 (0%)
Serotype	FimH31-O8:H49	1 (0%)	1 (0.1%)	0 (0%)
Serotype	FimH310-O6:H31	1 (0%)	1 (0.1%)	0 (0%)
Serotype	FimH32-ND:H21	1 (0%)	1 (0.1%)	0 (0%)
Serotype	FimH32-ND:H37	2 (0.1%)	1 (0.1%)	1 (0.1%)
Serotype	FimH32-ND:H51	1 (0%)	1 (0.1%)	0 (0%)
Serotype	FimH32-O153:H51	1 (0%)	1 (0.1%)	0 (0%)
Serotype	FimH32-O170:H16	1 (0%)	1 (0.1%)	0 (0%)
Serotype	FimH32-O21:H51	1 (0%)	1 (0.1%)	0 (0%)
Serotype	FimH32-O5:H4	2 (0.1%)	1 (0.1%)	1 (0.1%)
Serotype	FimH32-O83:H42	2 (0.1%)	1 (0.1%)	1 (0.1%)
Serotype	FimH32-O8:H19	7 (0.3%)	1 (0.1%)	6 (0.4%)
Serotype	FimH34-O23:H15	1 (0%)	1 (0.1%)	0 (0%)
Serotype	FimH34-O99:H33	1 (0%)	1 (0.1%)	0 (0%)
Serotype	FimH348-O2:H5	1 (0%)	1 (0.1%)	0 (0%)
Serotype	FimH35-O100/O154:H25	1 (0%)	1 (0.1%)	0 (0%)
Serotype	FimH35-O145:H9	1 (0%)	1 (0.1%)	0 (0%)
Serotype	FimH35-O51:H12	1 (0%)	1 (0.1%)	0 (0%)
Serotype	FimH35-O53:H9	1 (0%)	1 (0.1%)	0 (0%)
Serotype	FimH371-O2:H1	1 (0%)	1 (0.1%)	0 (0%)
Serotype	FimH38-O51:H21	1 (0%)	1 (0.1%)	0 (0%)
Serotype	FimH38-O51:H40	1 (0%)	1 (0.1%)	0 (0%)
Serotype	FimH39-ND:H9	1 (0%)	1 (0.1%)	0 (0%)
Serotype	FimH39-O8:H9	2 (0.1%)	1 (0.1%)	1 (0.1%)
Serotype	FimH398-O112:H18	1 (0%)	1 (0.1%)	0 (0%)
Serotype	FimH400-O118/O151:H29	1 (0%)	1 (0.1%)	0 (0%)
Serotype	FimH41-ND:H5	5 (0.2%)	1 (0.1%)	4 (0.3%)
Serotype	FimH41-O141:H5	1 (0%)	1 (0.1%)	0 (0%)
Serotype	FimH41-O15:H11	1 (0%)	1 (0.1%)	0 (0%)
Serotype	FimH41-O22:H32	1 (0%)	1 (0.1%)	0 (0%)
Serotype	FimH41-O8:H4	1 (0%)	1 (0.1%)	0 (0%)
Serotype	FimH434-O131:H31	1 (0%)	1 (0.1%)	0 (0%)
Serotype	FimH435-O32/O9:H10	1 (0%)	1 (0.1%)	0 (0%)
Serotype	FimH453-O138:H48	1 (0%)	1 (0.1%)	0 (0%)
Serotype	FimH49-O153:H6	2 (0.1%)	1 (0.1%)	1 (0.1%)
Serotype	FimH5-O11:H4	1 (0%)	1 (0.1%)	0 (0%)
Serotype	FimH5-O2:H18	3 (0.1%)	1 (0.1%)	2 (0.1%)
Serotype	FimH5-O31:H30	1 (0%)	1 (0.1%)	0 (0%)
Serotype	FimH5-O31:H4	4 (0.2%)	1 (0.1%)	3 (0.2%)
Serotype	FimH5-O4:H5	3 (0.1%)	1 (0.1%)	2 (0.1%)
Serotype	FimH5-O51:H30	1 (0%)	1 (0.1%)	0 (0%)
Serotype	FimH5-O60:H30	1 (0%)	1 (0.1%)	0 (0%)
Serotype	FimH5-O8:H9	1 (0%)	1 (0.1%)	0 (0%)
Serotype	FimH54-ND:H45	1 (0%)	1 (0.1%)	0 (0%)
Serotype	FimH54-O107:H27	1 (0%)	1 (0.1%)	0 (0%)
Serotype	FimH54-O12:H20	1 (0%)	1 (0.1%)	0 (0%)
Serotype	FimH54-O147:H4	1 (0%)	1 (0.1%)	0 (0%)
Serotype	FimH54-O150:H30	1 (0%)	1 (0.1%)	0 (0%)
Serotype	FimH54-O153:H9	7 (0.3%)	1 (0.1%)	6 (0.4%)
Serotype	FimH54-O166:H21	1 (0%)	1 (0.1%)	0 (0%)
Serotype	FimH54-O184:H32	2 (0.1%)	1 (0.1%)	1 (0.1%)
Serotype	FimH54-O1:H18	3 (0.1%)	1 (0.1%)	2 (0.1%)
Serotype	FimH54-O21:H10	1 (0%)	1 (0.1%)	0 (0%)
Serotype	FimH54-O23:H11	1 (0%)	1 (0.1%)	0 (0%)
Serotype	FimH54-O32:H21	6 (0.3%)	1 (0.1%)	5 (0.3%)
Serotype	FimH54-O33:H12	1 (0%)	1 (0.1%)	0 (0%)
Serotype	FimH54-O45:H45	1 (0%)	1 (0.1%)	0 (0%)
Serotype	FimH54-O79:H11	1 (0%)	1 (0.1%)	0 (0%)
Serotype	FimH54-O7:H2	2 (0.1%)	1 (0.1%)	1 (0.1%)
Serotype	FimH54-O7:H4	1 (0%)	1 (0.1%)	0 (0%)
Serotype	FimH54-O8:H20	1 (0%)	1 (0.1%)	0 (0%)
Serotype	FimH58-O102:H34	1 (0%)	1 (0.1%)	0 (0%)
Serotype	FimH58-O11:H4	1 (0%)	1 (0.1%)	0 (0%)
Serotype	FimH58-O153:H2	1 (0%)	1 (0.1%)	0 (0%)
Serotype	FimH58-O25/O31:H42	2 (0.1%)	1 (0.1%)	1 (0.1%)
Serotype	FimH58-O83:H42	5 (0.2%)	1 (0.1%)	4 (0.3%)
Serotype	FimH60-O5:H20	1 (0%)	1 (0.1%)	0 (0%)
Serotype	FimH61-O39:H23	2 (0.1%)	1 (0.1%)	1 (0.1%)
Serotype	FimH65-O45:H15	1 (0%)	1 (0.1%)	0 (0%)
Serotype	FimH76-O2:H6	3 (0.1%)	1 (0.1%)	2 (0.1%)
Serotype	FimH86-O103:H21	2 (0.1%)	1 (0.1%)	1 (0.1%)
Serotype	FimH86-O129:H30	1 (0%)	1 (0.1%)	0 (0%)
Serotype	FimH86-O4:H21	8 (0.4%)	1 (0.1%)	7 (0.5%)
Serotype	FimH86-O51:H21	1 (0%)	1 (0.1%)	0 (0%)
Serotype	FimH89-O16:H5	1 (0%)	1 (0.1%)	0 (0%)
Serotype	FimH9-O15:H31	1 (0%)	1 (0.1%)	0 (0%)
Serotype	FimH9-O83:H31	1 (0%)	1 (0.1%)	0 (0%)
Serotype	FimH946-O160:H2	1 (0%)	1 (0.1%)	0 (0%)
Serotype	FimH97-O12:H4	2 (0.1%)	1 (0.1%)	1 (0.1%)
Serotype	FimH97-O71:H4	1 (0%)	1 (0.1%)	0 (0%)
Serotype	FimH97-OgN12:H4	2 (0.1%)	1 (0.1%)	1 (0.1%)
Serotype	ND-ND:H10	4 (0.2%)	1 (0.1%)	3 (0.2%)
Serotype	ND-ND:H21	1 (0%)	1 (0.1%)	0 (0%)
Serotype	ND-ND:H9	9 (0.4%)	1 (0.1%)	8 (0.5%)
Serotype	ND-O101/O162:H33	1 (0%)	1 (0.1%)	0 (0%)
Serotype	ND-O102:H6	1 (0%)	1 (0.1%)	0 (0%)
Serotype	ND-O104:H27	1 (0%)	1 (0.1%)	0 (0%)
Serotype	ND-O117:H42	1 (0%)	1 (0.1%)	0 (0%)
Serotype	ND-O124/O164:H21	1 (0%)	1 (0.1%)	0 (0%)
Serotype	ND-O127:H5	1 (0%)	1 (0.1%)	0 (0%)
Serotype	ND-O142:H5	1 (0%)	1 (0.1%)	0 (0%)
Serotype	ND-O153:H6	1 (0%)	1 (0.1%)	0 (0%)
Serotype	ND-O15:H10	1 (0%)	1 (0.1%)	0 (0%)
Serotype	ND-O170:H4	2 (0.1%)	1 (0.1%)	1 (0.1%)
Serotype	ND-O179/O8:H30	1 (0%)	1 (0.1%)	0 (0%)
Serotype	ND-O17:H18	1 (0%)	1 (0.1%)	0 (0%)
Serotype	ND-O1:H9	1 (0%)	1 (0.1%)	0 (0%)
Serotype	ND-O21:H2	1 (0%)	1 (0.1%)	0 (0%)
Serotype	ND-O26:H27/H36	1 (0%)	1 (0.1%)	0 (0%)
Serotype	ND-O30:H11	2 (0.1%)	1 (0.1%)	1 (0.1%)
Serotype	ND-O3:H9	1 (0%)	1 (0.1%)	0 (0%)
Serotype	ND-O45:H7	1 (0%)	1 (0.1%)	0 (0%)
Serotype	ND-O4:ND	1 (0%)	1 (0.1%)	0 (0%)
Serotype	ND-O86:H30	4 (0.2%)	1 (0.1%)	3 (0.2%)
Serotype	ND-O86:H4	1 (0%)	1 (0.1%)	0 (0%)
Serotype	ND-O88:H45	1 (0%)	1 (0.1%)	0 (0%)
Serotype	FimH1067-ND:H10	1 (0%)	0 (0%)	1 (0.1%)
Serotype	FimH108-O11:H28	1 (0%)	0 (0%)	1 (0.1%)
Serotype	FimH1080-O106/O17:H45	1 (0%)	0 (0%)	1 (0.1%)
Serotype	FimH1080-O155/O8:H41	1 (0%)	0 (0%)	1 (0.1%)
Serotype	FimH1085-O156:H28	1 (0%)	0 (0%)	1 (0.1%)
Serotype	FimH113-O4:ND	1 (0%)	0 (0%)	1 (0.1%)
Serotype	FimH1141-O1:H16	1 (0%)	0 (0%)	1 (0.1%)
Serotype	FimH1156-O5:H21	1 (0%)	0 (0%)	1 (0.1%)
Serotype	FimH1164-O88:H31	1 (0%)	0 (0%)	1 (0.1%)
Serotype	FimH1174-O109:H10	1 (0%)	0 (0%)	1 (0.1%)
Serotype	FimH121-ND:H34	1 (0%)	0 (0%)	1 (0.1%)
Serotype	FimH121-O100/O154:H21	2 (0.1%)	0 (0%)	2 (0.1%)
Serotype	FimH121-O100:H25	2 (0.1%)	0 (0%)	2 (0.1%)
Serotype	FimH121-O108:H51	1 (0%)	0 (0%)	1 (0.1%)
Serotype	FimH121-O155:H21	1 (0%)	0 (0%)	1 (0.1%)
Serotype	FimH121-O28:H12	1 (0%)	0 (0%)	1 (0.1%)
Serotype	FimH121-O30/O8:H25	1 (0%)	0 (0%)	1 (0.1%)
Serotype	FimH121-O30/O9:H21	1 (0%)	0 (0%)	1 (0.1%)
Serotype	FimH121-O45:H45	1 (0%)	0 (0%)	1 (0.1%)
Serotype	FimH121-O5:H11	1 (0%)	0 (0%)	1 (0.1%)
Serotype	FimH121-O88:H25	1 (0%)	0 (0%)	1 (0.1%)
Serotype	FimH1214-O2/O9:H19	1 (0%)	0 (0%)	1 (0.1%)
Serotype	FimH1226-O107:H51	1 (0%)	0 (0%)	1 (0.1%)
Serotype	FimH124-O80:H19	1 (0%)	0 (0%)	1 (0.1%)
Serotype	FimH133-O38:H51	1 (0%)	0 (0%)	1 (0.1%)
Serotype	FimH1353-O132:H18	1 (0%)	0 (0%)	1 (0.1%)
Serotype	FimH137-O1:H2	1 (0%)	0 (0%)	1 (0.1%)
Serotype	FimH142-O45:H19	2 (0.1%)	0 (0%)	2 (0.1%)
Serotype	FimH1426-O153:H5	1 (0%)	0 (0%)	1 (0.1%)
Serotype	FimH1429-O98:H4	2 (0.1%)	0 (0%)	2 (0.1%)
Serotype	FimH1434-O15:H10	1 (0%)	0 (0%)	1 (0.1%)
Serotype	FimH1449-O18:H7	2 (0.1%)	0 (0%)	2 (0.1%)
Serotype	FimH145-O10:H12	1 (0%)	0 (0%)	1 (0.1%)
Serotype	FimH145-O1:H25	1 (0%)	0 (0%)	1 (0.1%)
Serotype	FimH145-O25/O31:H25	1 (0%)	0 (0%)	1 (0.1%)
Serotype	FimH153-O11:H25	3 (0.1%)	0 (0%)	3 (0.2%)
Serotype	FimH167-ND:H18	1 (0%)	0 (0%)	1 (0.1%)
Serotype	FimH1676-O16:H5	1 (0%)	0 (0%)	1 (0.1%)
Serotype	FimH171-O45:H45	2 (0.1%)	0 (0%)	2 (0.1%)
Serotype	FimH191-O111:H5	1 (0%)	0 (0%)	1 (0.1%)
Serotype	FimH191-O160:H31	6 (0.3%)	0 (0%)	6 (0.4%)
Serotype	FimH191-O171:H31	1 (0%)	0 (0%)	1 (0.1%)
Serotype	FimH1933-O19:H7	1 (0%)	0 (0%)	1 (0.1%)
Serotype	FimH198-O25/O31:H16	1 (0%)	0 (0%)	1 (0.1%)
Serotype	FimH198-O25/O31:ND	1 (0%)	0 (0%)	1 (0.1%)
Serotype	FimH1991-O11:H45	1 (0%)	0 (0%)	1 (0.1%)
Serotype	FimH20-O129:H4	2 (0.1%)	0 (0%)	2 (0.1%)
Serotype	FimH20-O83:H4	1 (0%)	0 (0%)	1 (0.1%)
Serotype	FimH2083-O7:H7	1 (0%)	0 (0%)	1 (0.1%)
Serotype	FimH21-ND:H4	1 (0%)	0 (0%)	1 (0.1%)
Serotype	FimH21-O6:H5	1 (0%)	0 (0%)	1 (0.1%)
Serotype	FimH2146-O11:H32	1 (0%)	0 (0%)	1 (0.1%)
Serotype	FimH215-ND:H5	1 (0%)	0 (0%)	1 (0.1%)
Serotype	FimH215-O45:H4	1 (0%)	0 (0%)	1 (0.1%)
Serotype	FimH2154-O138:H48	1 (0%)	0 (0%)	1 (0.1%)
Serotype	FimH22-ND:H4	1 (0%)	0 (0%)	1 (0.1%)
Serotype	FimH221-O16:H5	1 (0%)	0 (0%)	1 (0.1%)
Serotype	FimH222-ND:H34	1 (0%)	0 (0%)	1 (0.1%)
Serotype	FimH2284-O5:H28	1 (0%)	0 (0%)	1 (0.1%)
Serotype	FimH229-OgN12:H45	2 (0.1%)	0 (0%)	2 (0.1%)
Serotype	FimH23-ND:H12	1 (0%)	0 (0%)	1 (0.1%)
Serotype	FimH23-ND:H32	1 (0%)	0 (0%)	1 (0.1%)
Serotype	FimH23-ND:H5	2 (0.1%)	0 (0%)	2 (0.1%)
Serotype	FimH23-O100/O154:H5	2 (0.1%)	0 (0%)	2 (0.1%)
Serotype	FimH23-O124:H5	2 (0.1%)	0 (0%)	2 (0.1%)
Serotype	FimH23-O129:H30	2 (0.1%)	0 (0%)	2 (0.1%)
Serotype	FimH23-O14:H5	1 (0%)	0 (0%)	1 (0.1%)
Serotype	FimH23-O17/O73:H31	1 (0%)	0 (0%)	1 (0.1%)
Serotype	FimH23-O173:H10	1 (0%)	0 (0%)	1 (0.1%)
Serotype	FimH23-O174:H5	2 (0.1%)	0 (0%)	2 (0.1%)
Serotype	FimH23-O185:H45	1 (0%)	0 (0%)	1 (0.1%)
Serotype	FimH23-O18:H16	2 (0.1%)	0 (0%)	2 (0.1%)
Serotype	FimH23-O1:H19	1 (0%)	0 (0%)	1 (0.1%)
Serotype	FimH23-O21:H5	1 (0%)	0 (0%)	1 (0.1%)
Serotype	FimH23-O39:H16	1 (0%)	0 (0%)	1 (0.1%)
Serotype	FimH23-O39:H4	1 (0%)	0 (0%)	1 (0.1%)
Serotype	FimH23-O4:H27	1 (0%)	0 (0%)	1 (0.1%)
Serotype	FimH23-O51:H20	1 (0%)	0 (0%)	1 (0.1%)
Serotype	FimH23-O62:H12	2 (0.1%)	0 (0%)	2 (0.1%)
Serotype	FimH23-O86:H16	1 (0%)	0 (0%)	1 (0.1%)
Serotype	FimH23-O88:H16	1 (0%)	0 (0%)	1 (0.1%)
Serotype	FimH23-O88:H33	1 (0%)	0 (0%)	1 (0.1%)
Serotype	FimH23-OgN12:H32	3 (0.1%)	0 (0%)	3 (0.2%)
Serotype	FimH2327-ND:H23	1 (0%)	0 (0%)	1 (0.1%)
Serotype	FimH24-ND:H21	1 (0%)	0 (0%)	1 (0.1%)
Serotype	FimH24-ND:H4	1 (0%)	0 (0%)	1 (0.1%)
Serotype	FimH24-O100/O154:H9	1 (0%)	0 (0%)	1 (0.1%)
Serotype	FimH24-O104/O9:H9	1 (0%)	0 (0%)	1 (0.1%)
Serotype	FimH24-O109:H32	1 (0%)	0 (0%)	1 (0.1%)
Serotype	FimH24-O132:H18	1 (0%)	0 (0%)	1 (0.1%)
Serotype	FimH24-O136:H9	2 (0.1%)	0 (0%)	2 (0.1%)
Serotype	FimH24-O14:H9	11 (0.5%)	0 (0%)	11 (0.7%)
Serotype	FimH24-O153/O8:H21	1 (0%)	0 (0%)	1 (0.1%)
Serotype	FimH24-O167:H5	1 (0%)	0 (0%)	1 (0.1%)
Serotype	FimH24-O168:H4	1 (0%)	0 (0%)	1 (0.1%)
Serotype	FimH24-O28/O42:H37	2 (0.1%)	0 (0%)	2 (0.1%)
Serotype	FimH24-O29:H9	2 (0.1%)	0 (0%)	2 (0.1%)
Serotype	FimH24-O66:H45	2 (0.1%)	0 (0%)	2 (0.1%)
Serotype	FimH24-O6:H10	2 (0.1%)	0 (0%)	2 (0.1%)
Serotype	FimH24-O6:H9	2 (0.1%)	0 (0%)	2 (0.1%)
Serotype	FimH24-O76:H9	2 (0.1%)	0 (0%)	2 (0.1%)
Serotype	FimH24-O78:H9	1 (0%)	0 (0%)	1 (0.1%)
Serotype	FimH24-O86:H2	1 (0%)	0 (0%)	1 (0.1%)
Serotype	FimH24-O9:H10	1 (0%)	0 (0%)	1 (0.1%)
Serotype	FimH24-O9:H9	4 (0.2%)	0 (0%)	4 (0.3%)
Serotype	FimH25-ND:H26	1 (0%)	0 (0%)	1 (0.1%)
Serotype	FimH25-O102:H6	2 (0.1%)	0 (0%)	2 (0.1%)
Serotype	FimH25-O108:H16	1 (0%)	0 (0%)	1 (0.1%)
Serotype	FimH25-O108:H32	1 (0%)	0 (0%)	1 (0.1%)
Serotype	FimH25-O113:H4	1 (0%)	0 (0%)	1 (0.1%)
Serotype	FimH25-O118/O151:H2	1 (0%)	0 (0%)	1 (0.1%)
Serotype	FimH25-O145:H10	1 (0%)	0 (0%)	1 (0.1%)
Serotype	FimH25-O14:H5	1 (0%)	0 (0%)	1 (0.1%)
Serotype	FimH25-O157:H14	1 (0%)	0 (0%)	1 (0.1%)
Serotype	FimH25-O159:H4	2 (0.1%)	0 (0%)	2 (0.1%)
Serotype	FimH25-O1:H6	1 (0%)	0 (0%)	1 (0.1%)
Serotype	FimH25-O1:H9	1 (0%)	0 (0%)	1 (0.1%)
Serotype	FimH25-O20:H14	1 (0%)	0 (0%)	1 (0.1%)
Serotype	FimH25-O37:H2	1 (0%)	0 (0%)	1 (0.1%)
Serotype	FimH25-O70:H10	1 (0%)	0 (0%)	1 (0.1%)
Serotype	FimH25-O86:H10	2 (0.1%)	0 (0%)	2 (0.1%)
Serotype	FimH25-O87:H10	1 (0%)	0 (0%)	1 (0.1%)
Serotype	FimH25-O91:H10	1 (0%)	0 (0%)	1 (0.1%)
Serotype	FimH25-O98:H21	1 (0%)	0 (0%)	1 (0.1%)
Serotype	FimH250-O16:H5	1 (0%)	0 (0%)	1 (0.1%)
Serotype	FimH26-O168:H7	1 (0%)	0 (0%)	1 (0.1%)
Serotype	FimH263-O2:H6	1 (0%)	0 (0%)	1 (0.1%)
Serotype	FimH27-ND:H19	1 (0%)	0 (0%)	1 (0.1%)
Serotype	FimH27-ND:H25	1 (0%)	0 (0%)	1 (0.1%)
Serotype	FimH27-ND:H6	1 (0%)	0 (0%)	1 (0.1%)
Serotype	FimH27-O116:H11	1 (0%)	0 (0%)	1 (0.1%)
Serotype	FimH27-O117:H4	2 (0.1%)	0 (0%)	2 (0.1%)
Serotype	FimH27-O11:H18	1 (0%)	0 (0%)	1 (0.1%)
Serotype	FimH27-O129:H11	1 (0%)	0 (0%)	1 (0.1%)
Serotype	FimH27-O12:H4	2 (0.1%)	0 (0%)	2 (0.1%)
Serotype	FimH27-O13:H28	1 (0%)	0 (0%)	1 (0.1%)
Serotype	FimH27-O153:H34	3 (0.1%)	0 (0%)	3 (0.2%)
Serotype	FimH27-O157:H10	1 (0%)	0 (0%)	1 (0.1%)
Serotype	FimH27-O15:H1	1 (0%)	0 (0%)	1 (0.1%)
Serotype	FimH27-O16:H4	1 (0%)	0 (0%)	1 (0.1%)
Serotype	FimH27-O172:H45	2 (0.1%)	0 (0%)	2 (0.1%)
Serotype	FimH27-O1:H7	2 (0.1%)	0 (0%)	2 (0.1%)
Serotype	FimH27-O22/O9:H12	1 (0%)	0 (0%)	1 (0.1%)
Serotype	FimH27-O2:H4	4 (0.2%)	0 (0%)	4 (0.3%)
Serotype	FimH27-O2:H7	3 (0.1%)	0 (0%)	3 (0.2%)
Serotype	FimH27-O32:H10	3 (0.1%)	0 (0%)	3 (0.2%)
Serotype	FimH27-O32:H4	2 (0.1%)	0 (0%)	2 (0.1%)
Serotype	FimH27-O32:ND	2 (0.1%)	0 (0%)	2 (0.1%)
Serotype	FimH27-O61/O8:H19	2 (0.1%)	0 (0%)	2 (0.1%)
Serotype	FimH27-O64:H10	4 (0.2%)	0 (0%)	4 (0.3%)
Serotype	FimH27-O71:H27	1 (0%)	0 (0%)	1 (0.1%)
Serotype	FimH27-O86:H25	1 (0%)	0 (0%)	1 (0.1%)
Serotype	FimH27-O8:H10	1 (0%)	0 (0%)	1 (0.1%)
Serotype	FimH27-O8:H19	1 (0%)	0 (0%)	1 (0.1%)
Serotype	FimH27-O9:H25	1 (0%)	0 (0%)	1 (0.1%)
Serotype	FimH27-O9:H9	1 (0%)	0 (0%)	1 (0.1%)
Serotype	FimH270-O15:H6	2 (0.1%)	0 (0%)	2 (0.1%)
Serotype	FimH2795-O8:H9	1 (0%)	0 (0%)	1 (0.1%)
Serotype	FimH28-O19:H4	1 (0%)	0 (0%)	1 (0.1%)
Serotype	FimH2871-O17:H1	1 (0%)	0 (0%)	1 (0.1%)
Serotype	FimH289-O121:H10	1 (0%)	0 (0%)	1 (0.1%)
Serotype	FimH289-O4:H10	2 (0.1%)	0 (0%)	2 (0.1%)
Serotype	FimH29-O32:H10	2 (0.1%)	0 (0%)	2 (0.1%)
Serotype	FimH297-O134/O8:H21	2 (0.1%)	0 (0%)	2 (0.1%)
Serotype	FimH299-O17:H41	2 (0.1%)	0 (0%)	2 (0.1%)
Serotype	FimH30-ND:H18	1 (0%)	0 (0%)	1 (0.1%)
Serotype	FimH30-O153:H18	1 (0%)	0 (0%)	1 (0.1%)
Serotype	FimH30-O1:H7	3 (0.1%)	0 (0%)	3 (0.2%)
Serotype	FimH30-O32:H4	1 (0%)	0 (0%)	1 (0.1%)
Serotype	FimH30-O6:H1	1 (0%)	0 (0%)	1 (0.1%)
Serotype	FimH30-O8:H25	1 (0%)	0 (0%)	1 (0.1%)
Serotype	FimH305-O108:H9	1 (0%)	0 (0%)	1 (0.1%)
Serotype	FimH305-O126:H12	1 (0%)	0 (0%)	1 (0.1%)
Serotype	FimH305-O51:H10	2 (0.1%)	0 (0%)	2 (0.1%)
Serotype	FimH31-ND:H16	1 (0%)	0 (0%)	1 (0.1%)
Serotype	FimH31-ND:H7	1 (0%)	0 (0%)	1 (0.1%)
Serotype	FimH31-O102:H37	1 (0%)	0 (0%)	1 (0.1%)
Serotype	FimH31-O109:H21	2 (0.1%)	0 (0%)	2 (0.1%)
Serotype	FimH31-O10:H5	2 (0.1%)	0 (0%)	2 (0.1%)
Serotype	FimH31-O11:H28	1 (0%)	0 (0%)	1 (0.1%)
Serotype	FimH31-O124/O164:H45	3 (0.1%)	0 (0%)	3 (0.2%)
Serotype	FimH31-O130:H10	1 (0%)	0 (0%)	1 (0.1%)
Serotype	FimH31-O134/O8:H21	1 (0%)	0 (0%)	1 (0.1%)
Serotype	FimH31-O140:H14	1 (0%)	0 (0%)	1 (0.1%)
Serotype	FimH31-O148:H28	1 (0%)	0 (0%)	1 (0.1%)
Serotype	FimH31-O153/O178:H28	1 (0%)	0 (0%)	1 (0.1%)
Serotype	FimH31-O153:H7	1 (0%)	0 (0%)	1 (0.1%)
Serotype	FimH31-O160/O8:H40	1 (0%)	0 (0%)	1 (0.1%)
Serotype	FimH31-O160/O9:H11	1 (0%)	0 (0%)	1 (0.1%)
Serotype	FimH31-O173:H28	1 (0%)	0 (0%)	1 (0.1%)
Serotype	FimH31-O185:H2/H47	1 (0%)	0 (0%)	1 (0.1%)
Serotype	FimH31-O23:ND	3 (0.1%)	0 (0%)	3 (0.2%)
Serotype	FimH31-O26:H2	1 (0%)	0 (0%)	1 (0.1%)
Serotype	FimH31-O27:H18	1 (0%)	0 (0%)	1 (0.1%)
Serotype	FimH31-O29:H10	1 (0%)	0 (0%)	1 (0.1%)
Serotype	FimH31-O30:H7	1 (0%)	0 (0%)	1 (0.1%)
Serotype	FimH31-O38:H5	3 (0.1%)	0 (0%)	3 (0.2%)
Serotype	FimH31-O4:H52	1 (0%)	0 (0%)	1 (0.1%)
Serotype	FimH31-O51:H45	1 (0%)	0 (0%)	1 (0.1%)
Serotype	FimH31-O65:H12	1 (0%)	0 (0%)	1 (0.1%)
Serotype	FimH31-O74:H23	1 (0%)	0 (0%)	1 (0.1%)
Serotype	FimH31-O7:H4	1 (0%)	0 (0%)	1 (0.1%)
Serotype	FimH31-O81:H14	1 (0%)	0 (0%)	1 (0.1%)
Serotype	FimH31-O86:H51	1 (0%)	0 (0%)	1 (0.1%)
Serotype	FimH31-O86:H52	1 (0%)	0 (0%)	1 (0.1%)
Serotype	FimH31-O89:H38	1 (0%)	0 (0%)	1 (0.1%)
Serotype	FimH31-O8:H10	1 (0%)	0 (0%)	1 (0.1%)
Serotype	FimH31-O8:H14	1 (0%)	0 (0%)	1 (0.1%)
Serotype	FimH31-O8:H7	1 (0%)	0 (0%)	1 (0.1%)
Serotype	FimH31-O91:H28	3 (0.1%)	0 (0%)	3 (0.2%)
Serotype	FimH31-O93:H16	1 (0%)	0 (0%)	1 (0.1%)
Serotype	FimH31-O96:H23	1 (0%)	0 (0%)	1 (0.1%)
Serotype	FimH31-O9:H4	1 (0%)	0 (0%)	1 (0.1%)
Serotype	FimH32-ND:H7	1 (0%)	0 (0%)	1 (0.1%)
Serotype	FimH32-O108:H2	2 (0.1%)	0 (0%)	2 (0.1%)
Serotype	FimH32-O116:H9	1 (0%)	0 (0%)	1 (0.1%)
Serotype	FimH32-O11:H51	1 (0%)	0 (0%)	1 (0.1%)
Serotype	FimH32-O124/O8:H19	1 (0%)	0 (0%)	1 (0.1%)
Serotype	FimH32-O126:H10	1 (0%)	0 (0%)	1 (0.1%)
Serotype	FimH32-O134/O8:H19	1 (0%)	0 (0%)	1 (0.1%)
Serotype	FimH32-O160/O9:H51	2 (0.1%)	0 (0%)	2 (0.1%)
Serotype	FimH32-O163:H7	1 (0%)	0 (0%)	1 (0.1%)
Serotype	FimH32-O179/O8:H51	1 (0%)	0 (0%)	1 (0.1%)
Serotype	FimH32-O182:H2	1 (0%)	0 (0%)	1 (0.1%)
Serotype	FimH32-O184:H21	1 (0%)	0 (0%)	1 (0.1%)
Serotype	FimH32-O19:H10	1 (0%)	0 (0%)	1 (0.1%)
Serotype	FimH32-O2/O9:H21	2 (0.1%)	0 (0%)	2 (0.1%)
Serotype	FimH32-O2/O9:H51	1 (0%)	0 (0%)	1 (0.1%)
Serotype	FimH32-O22/O9:H9	1 (0%)	0 (0%)	1 (0.1%)
Serotype	FimH32-O26:H7	1 (0%)	0 (0%)	1 (0.1%)
Serotype	FimH32-O28:H10	2 (0.1%)	0 (0%)	2 (0.1%)
Serotype	FimH32-O28:H2	1 (0%)	0 (0%)	1 (0.1%)
Serotype	FimH32-O30/O9:H19	1 (0%)	0 (0%)	1 (0.1%)
Serotype	FimH32-O32:H34	1 (0%)	0 (0%)	1 (0.1%)
Serotype	FimH32-O35:H19	1 (0%)	0 (0%)	1 (0.1%)
Serotype	FimH32-O35:H25	1 (0%)	0 (0%)	1 (0.1%)
Serotype	FimH32-O3:H10	1 (0%)	0 (0%)	1 (0.1%)
Serotype	FimH32-O51:H4	1 (0%)	0 (0%)	1 (0.1%)
Serotype	FimH32-O55:H10	1 (0%)	0 (0%)	1 (0.1%)
Serotype	FimH32-O6:H49	1 (0%)	0 (0%)	1 (0.1%)
Serotype	FimH32-O76:H7	1 (0%)	0 (0%)	1 (0.1%)
Serotype	FimH32-O84:H51	2 (0.1%)	0 (0%)	2 (0.1%)
Serotype	FimH32-O86:H51	1 (0%)	0 (0%)	1 (0.1%)
Serotype	FimH32-O88:H21	1 (0%)	0 (0%)	1 (0.1%)
Serotype	FimH32-O8:H25	5 (0.2%)	0 (0%)	5 (0.3%)
Serotype	FimH32-O8:H30	3 (0.1%)	0 (0%)	3 (0.2%)
Serotype	FimH32-O8:H51	3 (0.1%)	0 (0%)	3 (0.2%)
Serotype	FimH32-O9:H20	2 (0.1%)	0 (0%)	2 (0.1%)
Serotype	FimH331-O18:H45	2 (0.1%)	0 (0%)	2 (0.1%)
Serotype	FimH34-ND:H11	1 (0%)	0 (0%)	1 (0.1%)
Serotype	FimH34-O11:H25	1 (0%)	0 (0%)	1 (0.1%)
Serotype	FimH34-O21:H52	1 (0%)	0 (0%)	1 (0.1%)
Serotype	FimH34-O2:ND	1 (0%)	0 (0%)	1 (0.1%)
Serotype	FimH34-O40/O8:H20	1 (0%)	0 (0%)	1 (0.1%)
Serotype	FimH34-O8:H25	1 (0%)	0 (0%)	1 (0.1%)
Serotype	FimH34-O8:H4	1 (0%)	0 (0%)	1 (0.1%)
Serotype	FimH34-O8:ND	2 (0.1%)	0 (0%)	2 (0.1%)
Serotype	FimH34-O9:H10	2 (0.1%)	0 (0%)	2 (0.1%)
Serotype	FimH35-ND:H8	1 (0%)	0 (0%)	1 (0.1%)
Serotype	FimH35-O100:H25	1 (0%)	0 (0%)	1 (0.1%)
Serotype	FimH35-O112:H8	1 (0%)	0 (0%)	1 (0.1%)
Serotype	FimH35-O12:H8	1 (0%)	0 (0%)	1 (0.1%)
Serotype	FimH35-O160/O8:H16	1 (0%)	0 (0%)	1 (0.1%)
Serotype	FimH35-O160:H8	1 (0%)	0 (0%)	1 (0.1%)
Serotype	FimH35-O36:H31	1 (0%)	0 (0%)	1 (0.1%)
Serotype	FimH35-O8:H8	2 (0.1%)	0 (0%)	2 (0.1%)
Serotype	FimH35-O8:H9	4 (0.2%)	0 (0%)	4 (0.3%)
Serotype	FimH35-O9:H12	1 (0%)	0 (0%)	1 (0.1%)
Serotype	FimH36-O157:H7	1 (0%)	0 (0%)	1 (0.1%)
Serotype	FimH366-ND:H40	1 (0%)	0 (0%)	1 (0.1%)
Serotype	FimH369-O169:H9	1 (0%)	0 (0%)	1 (0.1%)
Serotype	FimH38-ND:H10	1 (0%)	0 (0%)	1 (0.1%)
Serotype	FimH38-ND:H28	1 (0%)	0 (0%)	1 (0.1%)
Serotype	FimH38-ND:H45	1 (0%)	0 (0%)	1 (0.1%)
Serotype	FimH38-ND:H51	1 (0%)	0 (0%)	1 (0.1%)
Serotype	FimH38-O100/O154:H10	1 (0%)	0 (0%)	1 (0.1%)
Serotype	FimH38-O100/O154:H25	1 (0%)	0 (0%)	1 (0.1%)
Serotype	FimH38-O100:H28	1 (0%)	0 (0%)	1 (0.1%)
Serotype	FimH38-O125:H28	1 (0%)	0 (0%)	1 (0.1%)
Serotype	FimH38-O159:H20	1 (0%)	0 (0%)	1 (0.1%)
Serotype	FimH38-O159:H51	1 (0%)	0 (0%)	1 (0.1%)
Serotype	FimH38-O163:H45	1 (0%)	0 (0%)	1 (0.1%)
Serotype	FimH38-O174:H28	1 (0%)	0 (0%)	1 (0.1%)
Serotype	FimH38-O177:H25	1 (0%)	0 (0%)	1 (0.1%)
Serotype	FimH38-O18:H49	1 (0%)	0 (0%)	1 (0.1%)
Serotype	FimH38-O1:H16	1 (0%)	0 (0%)	1 (0.1%)
Serotype	FimH38-O28:H5	1 (0%)	0 (0%)	1 (0.1%)
Serotype	FimH38-O35:H28	1 (0%)	0 (0%)	1 (0.1%)
Serotype	FimH38-O51:H28	1 (0%)	0 (0%)	1 (0.1%)
Serotype	FimH38-O5:H28	1 (0%)	0 (0%)	1 (0.1%)
Serotype	FimH38-O88:H25	1 (0%)	0 (0%)	1 (0.1%)
Serotype	FimH388-O127:H4	1 (0%)	0 (0%)	1 (0.1%)
Serotype	FimH39-O100:H23	1 (0%)	0 (0%)	1 (0.1%)
Serotype	FimH39-O145:H9	1 (0%)	0 (0%)	1 (0.1%)
Serotype	FimH39-O170:H7	1 (0%)	0 (0%)	1 (0.1%)
Serotype	FimH39-O171:H23	1 (0%)	0 (0%)	1 (0.1%)
Serotype	FimH39-O8:H4	3 (0.1%)	0 (0%)	3 (0.2%)
Serotype	FimH398-O128:H45	1 (0%)	0 (0%)	1 (0.1%)
Serotype	FimH398-O182:H38	1 (0%)	0 (0%)	1 (0.1%)
Serotype	FimH398-O184:H40	1 (0%)	0 (0%)	1 (0.1%)
Serotype	FimH398-O18:H45	1 (0%)	0 (0%)	1 (0.1%)
Serotype	FimH398-O25:H26	1 (0%)	0 (0%)	1 (0.1%)
Serotype	FimH398-O35:H26	1 (0%)	0 (0%)	1 (0.1%)
Serotype	FimH398-O43:H38	1 (0%)	0 (0%)	1 (0.1%)
Serotype	FimH398-O71:H4	1 (0%)	0 (0%)	1 (0.1%)
Serotype	FimH398-O8:H45	1 (0%)	0 (0%)	1 (0.1%)
Serotype	FimH40-O108:H32	1 (0%)	0 (0%)	1 (0.1%)
Serotype	FimH400-O118/O151:H11	1 (0%)	0 (0%)	1 (0.1%)
Serotype	FimH400-O60:H9	1 (0%)	0 (0%)	1 (0.1%)
Serotype	FimH403-O8:H4	2 (0.1%)	0 (0%)	2 (0.1%)
Serotype	FimH41-O153:H11	1 (0%)	0 (0%)	1 (0.1%)
Serotype	FimH41-O153:ND	1 (0%)	0 (0%)	1 (0.1%)
Serotype	FimH41-O184:H30	3 (0.1%)	0 (0%)	3 (0.2%)
Serotype	FimH41-O18:H10	2 (0.1%)	0 (0%)	2 (0.1%)
Serotype	FimH41-O1:H7	1 (0%)	0 (0%)	1 (0.1%)
Serotype	FimH41-O23:H43	1 (0%)	0 (0%)	1 (0.1%)
Serotype	FimH41-O31:H4	2 (0.1%)	0 (0%)	2 (0.1%)
Serotype	FimH41-O33:H5	1 (0%)	0 (0%)	1 (0.1%)
Serotype	FimH41-O40:H4	1 (0%)	0 (0%)	1 (0.1%)
Serotype	FimH41-O45:H42	1 (0%)	0 (0%)	1 (0.1%)
Serotype	FimH41-O69:H38	1 (0%)	0 (0%)	1 (0.1%)
Serotype	FimH41-O71:H32	1 (0%)	0 (0%)	1 (0.1%)
Serotype	FimH41-O78:H11	1 (0%)	0 (0%)	1 (0.1%)
Serotype	FimH41-O99:H4	1 (0%)	0 (0%)	1 (0.1%)
Serotype	FimH42-O16:H5	1 (0%)	0 (0%)	1 (0.1%)
Serotype	FimH43-ND:H12	1 (0%)	0 (0%)	1 (0.1%)
Serotype	FimH435-O32:H10	1 (0%)	0 (0%)	1 (0.1%)
Serotype	FimH44-O7:H45	3 (0.1%)	0 (0%)	3 (0.2%)
Serotype	FimH445-O53:H25	1 (0%)	0 (0%)	1 (0.1%)
Serotype	FimH47-O17:H18	2 (0.1%)	0 (0%)	2 (0.1%)
Serotype	FimH483-O86:H18	1 (0%)	0 (0%)	1 (0.1%)
Serotype	FimH49-O1:H6	1 (0%)	0 (0%)	1 (0.1%)
Serotype	FimH49-O99:H6	8 (0.4%)	0 (0%)	8 (0.5%)
Serotype	FimH49-OgN12:H48	1 (0%)	0 (0%)	1 (0.1%)
Serotype	FimH5-O153:H5	1 (0%)	0 (0%)	1 (0.1%)
Serotype	FimH5-O176:H30	1 (0%)	0 (0%)	1 (0.1%)
Serotype	FimH5-O17:H18	1 (0%)	0 (0%)	1 (0.1%)
Serotype	FimH5-O22/O32:H9	1 (0%)	0 (0%)	1 (0.1%)
Serotype	FimH5-O2:H6	5 (0.2%)	0 (0%)	5 (0.3%)
Serotype	FimH505-O16:H48	1 (0%)	0 (0%)	1 (0.1%)
Serotype	FimH53-ND:H11	2 (0.1%)	0 (0%)	2 (0.1%)
Serotype	FimH53-O128:H45	1 (0%)	0 (0%)	1 (0.1%)
Serotype	FimH53-O181:H25	1 (0%)	0 (0%)	1 (0.1%)
Serotype	FimH53-O37:H40	1 (0%)	0 (0%)	1 (0.1%)
Serotype	FimH54-ND:H10	1 (0%)	0 (0%)	1 (0.1%)
Serotype	FimH54-ND:H11	2 (0.1%)	0 (0%)	2 (0.1%)
Serotype	FimH54-ND:H30	1 (0%)	0 (0%)	1 (0.1%)
Serotype	FimH54-ND:H4/H44	1 (0%)	0 (0%)	1 (0.1%)
Serotype	FimH54-ND:H48	2 (0.1%)	0 (0%)	2 (0.1%)
Serotype	FimH54-O100:H12	5 (0.2%)	0 (0%)	5 (0.3%)
Serotype	FimH54-O108:H29	1 (0%)	0 (0%)	1 (0.1%)
Serotype	FimH54-O116:H16	2 (0.1%)	0 (0%)	2 (0.1%)
Serotype	FimH54-O117:H12	1 (0%)	0 (0%)	1 (0.1%)
Serotype	FimH54-O11:H26	1 (0%)	0 (0%)	1 (0.1%)
Serotype	FimH54-O129:H48	1 (0%)	0 (0%)	1 (0.1%)
Serotype	FimH54-O130:H26	1 (0%)	0 (0%)	1 (0.1%)
Serotype	FimH54-O132:H21	1 (0%)	0 (0%)	1 (0.1%)
Serotype	FimH54-O149:H11	1 (0%)	0 (0%)	1 (0.1%)
Serotype	FimH54-O153/O8:H11	1 (0%)	0 (0%)	1 (0.1%)
Serotype	FimH54-O153:H42	1 (0%)	0 (0%)	1 (0.1%)
Serotype	FimH54-O153:H48	1 (0%)	0 (0%)	1 (0.1%)
Serotype	FimH54-O15:H1	5 (0.2%)	0 (0%)	5 (0.3%)
Serotype	FimH54-O166:H15	1 (0%)	0 (0%)	1 (0.1%)
Serotype	FimH54-O177:H9	1 (0%)	0 (0%)	1 (0.1%)
Serotype	FimH54-O17:H18	1 (0%)	0 (0%)	1 (0.1%)
Serotype	FimH54-O181:H11	1 (0%)	0 (0%)	1 (0.1%)
Serotype	FimH54-O181:H18	1 (0%)	0 (0%)	1 (0.1%)
Serotype	FimH54-O185:H45	1 (0%)	0 (0%)	1 (0.1%)
Serotype	FimH54-O1:H6	2 (0.1%)	0 (0%)	2 (0.1%)
Serotype	FimH54-O22/O32:H9	6 (0.3%)	0 (0%)	6 (0.4%)
Serotype	FimH54-O22:H45	2 (0.1%)	0 (0%)	2 (0.1%)
Serotype	FimH54-O23:H24	1 (0%)	0 (0%)	1 (0.1%)
Serotype	FimH54-O25/O31:H21	1 (0%)	0 (0%)	1 (0.1%)
Serotype	FimH54-O27:H14	3 (0.1%)	0 (0%)	3 (0.2%)
Serotype	FimH54-O32:H4	14 (0.6%)	0 (0%)	14 (0.9%)
Serotype	FimH54-O32:H45	1 (0%)	0 (0%)	1 (0.1%)
Serotype	FimH54-O33:H16	1 (0%)	0 (0%)	1 (0.1%)
Serotype	FimH54-O45:H16	1 (0%)	0 (0%)	1 (0.1%)
Serotype	FimH54-O45:H38	1 (0%)	0 (0%)	1 (0.1%)
Serotype	FimH54-O52:H10	1 (0%)	0 (0%)	1 (0.1%)
Serotype	FimH54-O55:H10	1 (0%)	0 (0%)	1 (0.1%)
Serotype	FimH54-O69:H32	1 (0%)	0 (0%)	1 (0.1%)
Serotype	FimH54-O6:H10	1 (0%)	0 (0%)	1 (0.1%)
Serotype	FimH54-O71:H48	1 (0%)	0 (0%)	1 (0.1%)
Serotype	FimH54-O80:H26	1 (0%)	0 (0%)	1 (0.1%)
Serotype	FimH54-O86:H10	1 (0%)	0 (0%)	1 (0.1%)
Serotype	FimH54-O86:H2	2 (0.1%)	0 (0%)	2 (0.1%)
Serotype	FimH54-O88:H25	1 (0%)	0 (0%)	1 (0.1%)
Serotype	FimH54-O88:H48	1 (0%)	0 (0%)	1 (0.1%)
Serotype	FimH54-O8:H18	1 (0%)	0 (0%)	1 (0.1%)
Serotype	FimH54-O8:H30	2 (0.1%)	0 (0%)	2 (0.1%)
Serotype	FimH54-O8:H9	1 (0%)	0 (0%)	1 (0.1%)
Serotype	FimH54-O92:H11	1 (0%)	0 (0%)	1 (0.1%)
Serotype	FimH54-O9:H4	2 (0.1%)	0 (0%)	2 (0.1%)
Serotype	FimH54-O9:H9	3 (0.1%)	0 (0%)	3 (0.2%)
Serotype	FimH54-O9:ND	2 (0.1%)	0 (0%)	2 (0.1%)
Serotype	FimH54-OgN12:H48	2 (0.1%)	0 (0%)	2 (0.1%)
Serotype	FimH54-OgN12:H52	1 (0%)	0 (0%)	1 (0.1%)
Serotype	FimH562-ND:H28	1 (0%)	0 (0%)	1 (0.1%)
Serotype	FimH566-O71:H4	1 (0%)	0 (0%)	1 (0.1%)
Serotype	FimH566-O83:H16	1 (0%)	0 (0%)	1 (0.1%)
Serotype	FimH58-O11:H25	1 (0%)	0 (0%)	1 (0.1%)
Serotype	FimH58-O1:H34	2 (0.1%)	0 (0%)	2 (0.1%)
Serotype	FimH58-O1:H42	1 (0%)	0 (0%)	1 (0.1%)
Serotype	FimH58-O21:H34	1 (0%)	0 (0%)	1 (0.1%)
Serotype	FimH58-O25/O31:H4	2 (0.1%)	0 (0%)	2 (0.1%)
Serotype	FimH58-O25/O31:H52	1 (0%)	0 (0%)	1 (0.1%)
Serotype	FimH58-O26:H42	1 (0%)	0 (0%)	1 (0.1%)
Serotype	FimH58-OgN12:H34	1 (0%)	0 (0%)	1 (0.1%)
Serotype	FimH587-O8:H21	1 (0%)	0 (0%)	1 (0.1%)
Serotype	FimH588-O79:H2	1 (0%)	0 (0%)	1 (0.1%)
Serotype	FimH592-O8:H12	1 (0%)	0 (0%)	1 (0.1%)
Serotype	FimH60-ND:H7	1 (0%)	0 (0%)	1 (0.1%)
Serotype	FimH60-O105:H23	2 (0.1%)	0 (0%)	2 (0.1%)
Serotype	FimH60-O163:H23	1 (0%)	0 (0%)	1 (0.1%)
Serotype	FimH60-O81:H23	1 (0%)	0 (0%)	1 (0.1%)
Serotype	FimH61-ND:H23	1 (0%)	0 (0%)	1 (0.1%)
Serotype	FimH61-O163:H23	1 (0%)	0 (0%)	1 (0.1%)
Serotype	FimH61-O88:H23	2 (0.1%)	0 (0%)	2 (0.1%)
Serotype	FimH61-O91:H23	1 (0%)	0 (0%)	1 (0.1%)
Serotype	FimH61-O9:H30	3 (0.1%)	0 (0%)	3 (0.2%)
Serotype	FimH64-O18:H5	1 (0%)	0 (0%)	1 (0.1%)
Serotype	FimH65-O110:H5	1 (0%)	0 (0%)	1 (0.1%)
Serotype	FimH65-O153:H34	1 (0%)	0 (0%)	1 (0.1%)
Serotype	FimH65-O45:H7	1 (0%)	0 (0%)	1 (0.1%)
Serotype	FimH65-O7:H15	1 (0%)	0 (0%)	1 (0.1%)
Serotype	FimH65-O7:H18	1 (0%)	0 (0%)	1 (0.1%)
Serotype	FimH667-O83:H4	1 (0%)	0 (0%)	1 (0.1%)
Serotype	FimH68-ND:H19	1 (0%)	0 (0%)	1 (0.1%)
Serotype	FimH68-O39:H21	1 (0%)	0 (0%)	1 (0.1%)
Serotype	FimH68-O83:H7	1 (0%)	0 (0%)	1 (0.1%)
Serotype	FimH69-O154:H4	1 (0%)	0 (0%)	1 (0.1%)
Serotype	FimH827-ND:H19	2 (0.1%)	0 (0%)	2 (0.1%)
Serotype	FimH86-ND:H9	1 (0%)	0 (0%)	1 (0.1%)
Serotype	FimH86-O113:H8	1 (0%)	0 (0%)	1 (0.1%)
Serotype	FimH86-O116:H9	1 (0%)	0 (0%)	1 (0.1%)
Serotype	FimH86-O118/O151:H21	2 (0.1%)	0 (0%)	2 (0.1%)
Serotype	FimH86-O118/O151:H51	2 (0.1%)	0 (0%)	2 (0.1%)
Serotype	FimH86-O18:H21	1 (0%)	0 (0%)	1 (0.1%)
Serotype	FimH86-O30:H38	1 (0%)	0 (0%)	1 (0.1%)
Serotype	FimH86-O30:H51	1 (0%)	0 (0%)	1 (0.1%)
Serotype	FimH86-O55:H12	1 (0%)	0 (0%)	1 (0.1%)
Serotype	FimH86-O78:H21	1 (0%)	0 (0%)	1 (0.1%)
Serotype	FimH86-O82:H8	2 (0.1%)	0 (0%)	2 (0.1%)
Serotype	FimH86-O85:H45	1 (0%)	0 (0%)	1 (0.1%)
Serotype	FimH86-O86:H21	1 (0%)	0 (0%)	1 (0.1%)
Serotype	FimH86-O9:H9	2 (0.1%)	0 (0%)	2 (0.1%)
Serotype	FimH880-O4:H52	3 (0.1%)	0 (0%)	3 (0.2%)
Serotype	FimH9-O30/O8:H1	1 (0%)	0 (0%)	1 (0.1%)
Serotype	FimH9-O4:H31	1 (0%)	0 (0%)	1 (0.1%)
Serotype	FimH921-O143:H4	1 (0%)	0 (0%)	1 (0.1%)
Serotype	FimH93-O166:H15	1 (0%)	0 (0%)	1 (0.1%)
Serotype	FimH93-O23:H15	1 (0%)	0 (0%)	1 (0.1%)
Serotype	FimH94-O3:H2	1 (0%)	0 (0%)	1 (0.1%)
Serotype	FimH946-O22:H4	1 (0%)	0 (0%)	1 (0.1%)
Serotype	FimH96-O7:H6	1 (0%)	0 (0%)	1 (0.1%)
Serotype	FimH97-ND:H4	1 (0%)	0 (0%)	1 (0.1%)
Serotype	FimH97-O109:H28	1 (0%)	0 (0%)	1 (0.1%)
Serotype	FimH97-O114:H4	1 (0%)	0 (0%)	1 (0.1%)
Serotype	FimH97-O119:H4	1 (0%)	0 (0%)	1 (0.1%)
Serotype	FimH97-O11:H4	1 (0%)	0 (0%)	1 (0.1%)
Serotype	FimH97-O143:H4	1 (0%)	0 (0%)	1 (0.1%)
Serotype	FimH97-O149:H4	1 (0%)	0 (0%)	1 (0.1%)
Serotype	FimH97-O157:H43	1 (0%)	0 (0%)	1 (0.1%)
Serotype	FimH97-O160/O8:H4	1 (0%)	0 (0%)	1 (0.1%)
Serotype	FimH97-O24:H4	2 (0.1%)	0 (0%)	2 (0.1%)
Serotype	FimH97-O53:H4	1 (0%)	0 (0%)	1 (0.1%)
Serotype	FimH97-O78:H4	1 (0%)	0 (0%)	1 (0.1%)
Serotype	FimH99-O31:H4	2 (0.1%)	0 (0%)	2 (0.1%)
Serotype	ND-ND:H11	1 (0%)	0 (0%)	1 (0.1%)
Serotype	ND-ND:H12	1 (0%)	0 (0%)	1 (0.1%)
Serotype	ND-ND:H20	2 (0.1%)	0 (0%)	2 (0.1%)
Serotype	ND-ND:H27	1 (0%)	0 (0%)	1 (0.1%)
Serotype	ND-ND:H34	1 (0%)	0 (0%)	1 (0.1%)
Serotype	ND-ND:H5	2 (0.1%)	0 (0%)	2 (0.1%)
Serotype	ND-O10/O3:H27	1 (0%)	0 (0%)	1 (0.1%)
Serotype	ND-O104:H4	1 (0%)	0 (0%)	1 (0.1%)
Serotype	ND-O107:H27/H36	1 (0%)	0 (0%)	1 (0.1%)
Serotype	ND-O109:H21	1 (0%)	0 (0%)	1 (0.1%)
Serotype	ND-O112:H38	1 (0%)	0 (0%)	1 (0.1%)
Serotype	ND-O126:H26	1 (0%)	0 (0%)	1 (0.1%)
Serotype	ND-O127:H20	1 (0%)	0 (0%)	1 (0.1%)
Serotype	ND-O129:H11	1 (0%)	0 (0%)	1 (0.1%)
Serotype	ND-O130:H27	1 (0%)	0 (0%)	1 (0.1%)
Serotype	ND-O141:H4	1 (0%)	0 (0%)	1 (0.1%)
Serotype	ND-O153:H42	1 (0%)	0 (0%)	1 (0.1%)
Serotype	ND-O15:H18	1 (0%)	0 (0%)	1 (0.1%)
Serotype	ND-O15:H33	1 (0%)	0 (0%)	1 (0.1%)
Serotype	ND-O160/O8:H16	1 (0%)	0 (0%)	1 (0.1%)
Serotype	ND-O166:H15	1 (0%)	0 (0%)	1 (0.1%)
Serotype	ND-O167:H21/H54	1 (0%)	0 (0%)	1 (0.1%)
Serotype	ND-O19:H27	1 (0%)	0 (0%)	1 (0.1%)
Serotype	ND-O21:H21	1 (0%)	0 (0%)	1 (0.1%)
Serotype	ND-O22:H9	4 (0.2%)	0 (0%)	4 (0.3%)
Serotype	ND-O25/O31:H52	1 (0%)	0 (0%)	1 (0.1%)
Serotype	ND-O2:H2	2 (0.1%)	0 (0%)	2 (0.1%)
Serotype	ND-O31:H4	1 (0%)	0 (0%)	1 (0.1%)
Serotype	ND-O32/O9:H10	1 (0%)	0 (0%)	1 (0.1%)
Serotype	ND-O32/O9:H21	2 (0.1%)	0 (0%)	2 (0.1%)
Serotype	ND-O32/O9:H4	1 (0%)	0 (0%)	1 (0.1%)
Serotype	ND-O32/O9:ND	1 (0%)	0 (0%)	1 (0.1%)
Serotype	ND-O32:H21	4 (0.2%)	0 (0%)	4 (0.3%)
Serotype	ND-O32:H4	2 (0.1%)	0 (0%)	2 (0.1%)
Serotype	ND-O32:H5	10 (0.4%)	0 (0%)	10 (0.7%)
Serotype	ND-O3:H27	1 (0%)	0 (0%)	1 (0.1%)
Serotype	ND-O3:H45	2 (0.1%)	0 (0%)	2 (0.1%)
Serotype	ND-O45:H6	1 (0%)	0 (0%)	1 (0.1%)
Serotype	ND-O52:H45	1 (0%)	0 (0%)	1 (0.1%)
Serotype	ND-O55:H21	1 (0%)	0 (0%)	1 (0.1%)
Serotype	ND-O5:H10	1 (0%)	0 (0%)	1 (0.1%)
Serotype	ND-O5:H4	1 (0%)	0 (0%)	1 (0.1%)
Serotype	ND-O64:H21	1 (0%)	0 (0%)	1 (0.1%)
Serotype	ND-O6:H16	4 (0.2%)	0 (0%)	4 (0.3%)
Serotype	ND-O6:H4	1 (0%)	0 (0%)	1 (0.1%)
Serotype	ND-O86:H18	18 (0.8%)	0 (0%)	18 (1.2%)
Serotype	ND-O86:H21	2 (0.1%)	0 (0%)	2 (0.1%)
Serotype	ND-O8:H10	2 (0.1%)	0 (0%)	2 (0.1%)
Serotype	ND-O8:H30	1 (0%)	0 (0%)	1 (0.1%)
Serotype	ND-O9:H30	1 (0%)	0 (0%)	1 (0.1%)
FimH	FimH30	377 (16.6%)	178 (23.4%)	199 (13.2%)
FimH	ND	303 (13.4%)	95 (12.5%)	208 (13.8%)
FimH	FimH5	99 (4.4%)	79 (10.4%)	20 (1.3%)
FimH	FimH41	112 (4.9%)	59 (7.8%)	53 (3.5%)
FimH	FimH54	227 (10%)	59 (7.8%)	168 (11.1%)
FimH	FimH27	204 (9%)	46 (6%)	158 (10.5%)
FimH	FimH29	31 (1.4%)	26 (3.4%)	5 (0.3%)
FimH	FimH64	55 (2.4%)	23 (3%)	32 (2.1%)
FimH	FimH31	70 (3.1%)	15 (2%)	55 (3.6%)
FimH	FimH32	77 (3.4%)	14 (1.8%)	63 (4.2%)
FimH	FimH24	134 (5.9%)	11 (1.4%)	123 (8.2%)
FimH	FimH58	30 (1.3%)	10 (1.3%)	20 (1.3%)
FimH	FimH86	36 (1.6%)	10 (1.3%)	26 (1.7%)
FimH	FimH191	21 (0.9%)	9 (1.2%)	12 (0.8%)
FimH	FimH34	31 (1.4%)	9 (1.2%)	22 (1.5%)
FimH	FimH35	23 (1%)	9 (1.2%)	14 (0.9%)
FimH	FimH61	19 (0.8%)	8 (1.1%)	11 (0.7%)
FimH	FimH1127	7 (0.3%)	7 (0.9%)	0 (0%)
FimH	FimH215	8 (0.4%)	6 (0.8%)	2 (0.1%)
FimH	FimH23	38 (1.7%)	6 (0.8%)	32 (2.1%)
FimH	FimH65	18 (0.8%)	6 (0.8%)	12 (0.8%)
FimH	FimH145	28 (1.2%)	5 (0.7%)	23 (1.5%)
FimH	FimH10	4 (0.2%)	4 (0.5%)	0 (0%)
FimH	FimH25	27 (1.2%)	4 (0.5%)	23 (1.5%)
FimH	FimH153	10 (0.4%)	3 (0.4%)	7 (0.5%)
FimH	FimH40	5 (0.2%)	3 (0.4%)	2 (0.1%)
FimH	FimH97	18 (0.8%)	3 (0.4%)	15 (1%)
FimH	FimH1311	2 (0.1%)	2 (0.3%)	0 (0%)
FimH	FimH1747	2 (0.1%)	2 (0.3%)	0 (0%)
FimH	FimH2	5 (0.2%)	2 (0.3%)	3 (0.2%)
FimH	FimH38	22 (1%)	2 (0.3%)	20 (1.3%)
FimH	FimH39	10 (0.4%)	2 (0.3%)	8 (0.5%)
FimH	FimH566	4 (0.2%)	2 (0.3%)	2 (0.1%)
FimH	FimH802	2 (0.1%)	2 (0.3%)	0 (0%)
FimH	FimH9	4 (0.2%)	2 (0.3%)	2 (0.1%)
FimH	FimH1002	1 (0%)	1 (0.1%)	0 (0%)
FimH	FimH106	1 (0%)	1 (0.1%)	0 (0%)
FimH	FimH108	3 (0.1%)	1 (0.1%)	2 (0.1%)
FimH	FimH1080	3 (0.1%)	1 (0.1%)	2 (0.1%)
FimH	FimH121	14 (0.6%)	1 (0.1%)	13 (0.9%)
FimH	FimH124	2 (0.1%)	1 (0.1%)	1 (0.1%)
FimH	FimH1310	2 (0.1%)	1 (0.1%)	1 (0.1%)
FimH	FimH14	3 (0.1%)	1 (0.1%)	2 (0.1%)
FimH	FimH142	5 (0.2%)	1 (0.1%)	4 (0.3%)
FimH	FimH1488	1 (0%)	1 (0.1%)	0 (0%)
FimH	FimH1566	1 (0%)	1 (0.1%)	0 (0%)
FimH	FimH161	1 (0%)	1 (0.1%)	0 (0%)
FimH	FimH1651	1 (0%)	1 (0.1%)	0 (0%)
FimH	FimH1699	1 (0%)	1 (0.1%)	0 (0%)
FimH	FimH171	4 (0.2%)	1 (0.1%)	3 (0.2%)
FimH	FimH1825	1 (0%)	1 (0.1%)	0 (0%)
FimH	FimH1998	1 (0%)	1 (0.1%)	0 (0%)
FimH	FimH22	9 (0.4%)	1 (0.1%)	8 (0.5%)
FimH	FimH223	1 (0%)	1 (0.1%)	0 (0%)
FimH	FimH229	3 (0.1%)	1 (0.1%)	2 (0.1%)
FimH	FimH253	1 (0%)	1 (0.1%)	0 (0%)
FimH	FimH2598	1 (0%)	1 (0.1%)	0 (0%)
FimH	FimH260	1 (0%)	1 (0.1%)	0 (0%)
FimH	FimH2743	1 (0%)	1 (0.1%)	0 (0%)
FimH	FimH3034	1 (0%)	1 (0.1%)	0 (0%)
FimH	FimH310	1 (0%)	1 (0.1%)	0 (0%)
FimH	FimH348	1 (0%)	1 (0.1%)	0 (0%)
FimH	FimH371	1 (0%)	1 (0.1%)	0 (0%)
FimH	FimH398	10 (0.4%)	1 (0.1%)	9 (0.6%)
FimH	FimH400	3 (0.1%)	1 (0.1%)	2 (0.1%)
FimH	FimH434	1 (0%)	1 (0.1%)	0 (0%)
FimH	FimH435	2 (0.1%)	1 (0.1%)	1 (0.1%)
FimH	FimH453	1 (0%)	1 (0.1%)	0 (0%)
FimH	FimH49	12 (0.5%)	1 (0.1%)	11 (0.7%)
FimH	FimH60	6 (0.3%)	1 (0.1%)	5 (0.3%)
FimH	FimH76	3 (0.1%)	1 (0.1%)	2 (0.1%)
FimH	FimH89	1 (0%)	1 (0.1%)	0 (0%)
FimH	FimH946	2 (0.1%)	1 (0.1%)	1 (0.1%)
FimH	FimH1067	1 (0%)	0 (0%)	1 (0.1%)
FimH	FimH1085	1 (0%)	0 (0%)	1 (0.1%)
FimH	FimH113	1 (0%)	0 (0%)	1 (0.1%)
FimH	FimH1141	1 (0%)	0 (0%)	1 (0.1%)
FimH	FimH1156	1 (0%)	0 (0%)	1 (0.1%)
FimH	FimH1164	1 (0%)	0 (0%)	1 (0.1%)
FimH	FimH1174	1 (0%)	0 (0%)	1 (0.1%)
FimH	FimH1214	1 (0%)	0 (0%)	1 (0.1%)
FimH	FimH1226	1 (0%)	0 (0%)	1 (0.1%)
FimH	FimH133	1 (0%)	0 (0%)	1 (0.1%)
FimH	FimH1353	1 (0%)	0 (0%)	1 (0.1%)
FimH	FimH137	1 (0%)	0 (0%)	1 (0.1%)
FimH	FimH1426	1 (0%)	0 (0%)	1 (0.1%)
FimH	FimH1429	2 (0.1%)	0 (0%)	2 (0.1%)
FimH	FimH1434	1 (0%)	0 (0%)	1 (0.1%)
FimH	FimH1449	2 (0.1%)	0 (0%)	2 (0.1%)
FimH	FimH167	1 (0%)	0 (0%)	1 (0.1%)
FimH	FimH1676	1 (0%)	0 (0%)	1 (0.1%)
FimH	FimH1933	1 (0%)	0 (0%)	1 (0.1%)
FimH	FimH198	2 (0.1%)	0 (0%)	2 (0.1%)
FimH	FimH1991	1 (0%)	0 (0%)	1 (0.1%)
FimH	FimH20	3 (0.1%)	0 (0%)	3 (0.2%)
FimH	FimH2083	1 (0%)	0 (0%)	1 (0.1%)
FimH	FimH21	2 (0.1%)	0 (0%)	2 (0.1%)
FimH	FimH2146	1 (0%)	0 (0%)	1 (0.1%)
FimH	FimH2154	1 (0%)	0 (0%)	1 (0.1%)
FimH	FimH221	1 (0%)	0 (0%)	1 (0.1%)
FimH	FimH222	1 (0%)	0 (0%)	1 (0.1%)
FimH	FimH2284	1 (0%)	0 (0%)	1 (0.1%)
FimH	FimH2327	1 (0%)	0 (0%)	1 (0.1%)
FimH	FimH250	1 (0%)	0 (0%)	1 (0.1%)
FimH	FimH26	1 (0%)	0 (0%)	1 (0.1%)
FimH	FimH263	1 (0%)	0 (0%)	1 (0.1%)
FimH	FimH270	2 (0.1%)	0 (0%)	2 (0.1%)
FimH	FimH2795	1 (0%)	0 (0%)	1 (0.1%)
FimH	FimH28	1 (0%)	0 (0%)	1 (0.1%)
FimH	FimH2871	1 (0%)	0 (0%)	1 (0.1%)
FimH	FimH289	3 (0.1%)	0 (0%)	3 (0.2%)
FimH	FimH297	2 (0.1%)	0 (0%)	2 (0.1%)
FimH	FimH299	2 (0.1%)	0 (0%)	2 (0.1%)
FimH	FimH305	4 (0.2%)	0 (0%)	4 (0.3%)
FimH	FimH331	2 (0.1%)	0 (0%)	2 (0.1%)
FimH	FimH36	1 (0%)	0 (0%)	1 (0.1%)
FimH	FimH366	1 (0%)	0 (0%)	1 (0.1%)
FimH	FimH369	1 (0%)	0 (0%)	1 (0.1%)
FimH	FimH388	1 (0%)	0 (0%)	1 (0.1%)
FimH	FimH403	2 (0.1%)	0 (0%)	2 (0.1%)
FimH	FimH42	1 (0%)	0 (0%)	1 (0.1%)
FimH	FimH43	1 (0%)	0 (0%)	1 (0.1%)
FimH	FimH44	3 (0.1%)	0 (0%)	3 (0.2%)
FimH	FimH445	1 (0%)	0 (0%)	1 (0.1%)
FimH	FimH47	2 (0.1%)	0 (0%)	2 (0.1%)
FimH	FimH483	1 (0%)	0 (0%)	1 (0.1%)
FimH	FimH505	1 (0%)	0 (0%)	1 (0.1%)
FimH	FimH53	5 (0.2%)	0 (0%)	5 (0.3%)
FimH	FimH562	1 (0%)	0 (0%)	1 (0.1%)
FimH	FimH587	1 (0%)	0 (0%)	1 (0.1%)
FimH	FimH588	1 (0%)	0 (0%)	1 (0.1%)
FimH	FimH592	1 (0%)	0 (0%)	1 (0.1%)
FimH	FimH667	1 (0%)	0 (0%)	1 (0.1%)
FimH	FimH68	3 (0.1%)	0 (0%)	3 (0.2%)
FimH	FimH69	1 (0%)	0 (0%)	1 (0.1%)
FimH	FimH827	2 (0.1%)	0 (0%)	2 (0.1%)
FimH	FimH880	3 (0.1%)	0 (0%)	3 (0.2%)
FimH	FimH921	1 (0%)	0 (0%)	1 (0.1%)
FimH	FimH93	2 (0.1%)	0 (0%)	2 (0.1%)
FimH	FimH94	1 (0%)	0 (0%)	1 (0.1%)
FimH	FimH96	1 (0%)	0 (0%)	1 (0.1%)
FimH	FimH99	2 (0.1%)	0 (0%)	2 (0.1%)
Otype	O31	387 (17.1%)	179 (23.5%)	208 (13.8%)
Otype	O16	117 (5.2%)	61 (8%)	56 (3.7%)
Otype	O32	209 (9.2%)	51 (6.7%)	158 (10.5%)
Otype	O102	94 (4.1%)	46 (6%)	48 (3.2%)
Otype	O8	135 (5.9%)	30 (3.9%)	105 (7%)
Otype	O153	57 (2.5%)	29 (3.8%)	28 (1.9%)
Otype	O2	51 (2.2%)	29 (3.8%)	22 (1.5%)
Otype	O86	66 (2.9%)	28 (3.7%)	38 (2.5%)
Otype	O1	98 (4.3%)	25 (3.3%)	73 (4.8%)
Otype	ND	100 (4.4%)	24 (3.2%)	76 (5%)
Otype	O75	54 (2.4%)	23 (3%)	31 (2.1%)
Otype	O9	90 (4%)	23 (3%)	67 (4.4%)
Otype	O15	51 (2.2%)	20 (2.6%)	31 (2.1%)
Otype	O11	52 (2.3%)	18 (2.4%)	34 (2.3%)
Otype	O32/O9	28 (1.2%)	12 (1.6%)	16 (1.1%)
Otype	O45	22 (1%)	10 (1.3%)	12 (0.8%)
Otype	O7	20 (0.9%)	9 (1.2%)	11 (0.7%)
Otype	O17	32 (1.4%)	7 (0.9%)	25 (1.7%)
Otype	O21	11 (0.5%)	7 (0.9%)	4 (0.3%)
Otype	O5	18 (0.8%)	7 (0.9%)	11 (0.7%)
Otype	O100/O154	12 (0.5%)	5 (0.7%)	7 (0.5%)
Otype	O4	23 (1%)	5 (0.7%)	18 (1.2%)
Otype	O51	11 (0.5%)	5 (0.7%)	6 (0.4%)
Otype	O6	21 (0.9%)	5 (0.7%)	16 (1.1%)
Otype	O131	5 (0.2%)	4 (0.5%)	1 (0.1%)
Otype	O174	7 (0.3%)	4 (0.5%)	3 (0.2%)
Otype	O176	5 (0.2%)	4 (0.5%)	1 (0.1%)
Otype	O23	15 (0.7%)	4 (0.5%)	11 (0.7%)
Otype	O99	14 (0.6%)	4 (0.5%)	10 (0.7%)
Otype	O10	7 (0.3%)	3 (0.4%)	4 (0.3%)
Otype	O160/O9	6 (0.3%)	3 (0.4%)	3 (0.2%)
Otype	O184	9 (0.4%)	3 (0.4%)	6 (0.4%)
Otype	O28/O42	5 (0.2%)	3 (0.4%)	2 (0.1%)
Otype	O53	5 (0.2%)	3 (0.4%)	2 (0.1%)
Otype	O83	12 (0.5%)	3 (0.4%)	9 (0.6%)
Otype	O111	3 (0.1%)	2 (0.3%)	1 (0.1%)
Otype	O12	6 (0.3%)	2 (0.3%)	4 (0.3%)
Otype	O127	4 (0.2%)	2 (0.3%)	2 (0.1%)
Otype	O128	4 (0.2%)	2 (0.3%)	2 (0.1%)
Otype	O129	9 (0.4%)	2 (0.3%)	7 (0.5%)
Otype	O160	9 (0.4%)	2 (0.3%)	7 (0.5%)
Otype	O166	5 (0.2%)	2 (0.3%)	3 (0.2%)
Otype	O170	4 (0.2%)	2 (0.3%)	2 (0.1%)
Otype	O22/O32	12 (0.5%)	2 (0.3%)	10 (0.7%)
Otype	O32/O8	2 (0.1%)	2 (0.3%)	0 (0%)
Otype	O48	2 (0.1%)	2 (0.3%)	0 (0%)
Otype	O76/O8	2 (0.1%)	2 (0.3%)	0 (0%)
Otype	O101/O162	1 (0%)	1 (0.1%)	0 (0%)
Otype	O103	2 (0.1%)	1 (0.1%)	1 (0.1%)
Otype	O104	2 (0.1%)	1 (0.1%)	1 (0.1%)
Otype	O107	3 (0.1%)	1 (0.1%)	2 (0.1%)
Otype	O112	3 (0.1%)	1 (0.1%)	2 (0.1%)
Otype	O113	3 (0.1%)	1 (0.1%)	2 (0.1%)
Otype	O117	4 (0.2%)	1 (0.1%)	3 (0.2%)
Otype	O118/O151	7 (0.3%)	1 (0.1%)	6 (0.4%)
Otype	O123	2 (0.1%)	1 (0.1%)	1 (0.1%)
Otype	O124/O164	4 (0.2%)	1 (0.1%)	3 (0.2%)
Otype	O134/O8	5 (0.2%)	1 (0.1%)	4 (0.3%)
Otype	O136	3 (0.1%)	1 (0.1%)	2 (0.1%)
Otype	O138	2 (0.1%)	1 (0.1%)	1 (0.1%)
Otype	O14/O9	1 (0%)	1 (0.1%)	0 (0%)
Otype	O141	2 (0.1%)	1 (0.1%)	1 (0.1%)
Otype	O142	1 (0%)	1 (0.1%)	0 (0%)
Otype	O145	3 (0.1%)	1 (0.1%)	2 (0.1%)
Otype	O147	1 (0%)	1 (0.1%)	0 (0%)
Otype	O150	1 (0%)	1 (0.1%)	0 (0%)
Otype	O160/O8	5 (0.2%)	1 (0.1%)	4 (0.3%)
Otype	O179/O8	2 (0.1%)	1 (0.1%)	1 (0.1%)
Otype	O180	1 (0%)	1 (0.1%)	0 (0%)
Otype	O22	8 (0.4%)	1 (0.1%)	7 (0.5%)
Otype	O24	3 (0.1%)	1 (0.1%)	2 (0.1%)
Otype	O25/O31	10 (0.4%)	1 (0.1%)	9 (0.6%)
Otype	O26	4 (0.2%)	1 (0.1%)	3 (0.2%)
Otype	O3	6 (0.3%)	1 (0.1%)	5 (0.3%)
Otype	O30	5 (0.2%)	1 (0.1%)	4 (0.3%)
Otype	O33	3 (0.1%)	1 (0.1%)	2 (0.1%)
Otype	O39	5 (0.2%)	1 (0.1%)	4 (0.3%)
Otype	O55	5 (0.2%)	1 (0.1%)	4 (0.3%)
Otype	O60	2 (0.1%)	1 (0.1%)	1 (0.1%)
Otype	O61/O8	3 (0.1%)	1 (0.1%)	2 (0.1%)
Otype	O62	3 (0.1%)	1 (0.1%)	2 (0.1%)
Otype	O71	6 (0.3%)	1 (0.1%)	5 (0.3%)
Otype	O79	2 (0.1%)	1 (0.1%)	1 (0.1%)
Otype	O80	3 (0.1%)	1 (0.1%)	2 (0.1%)
Otype	O81	3 (0.1%)	1 (0.1%)	2 (0.1%)
Otype	O84	3 (0.1%)	1 (0.1%)	2 (0.1%)
Otype	O88	11 (0.5%)	1 (0.1%)	10 (0.7%)
Otype	OgN12	12 (0.5%)	1 (0.1%)	11 (0.7%)
Otype	O10/O3	1 (0%)	0 (0%)	1 (0.1%)
Otype	O100	10 (0.4%)	0 (0%)	10 (0.7%)
Otype	O104/O9	1 (0%)	0 (0%)	1 (0.1%)
Otype	O105	2 (0.1%)	0 (0%)	2 (0.1%)
Otype	O106/O17	1 (0%)	0 (0%)	1 (0.1%)
Otype	O108	8 (0.4%)	0 (0%)	8 (0.5%)
Otype	O109	6 (0.3%)	0 (0%)	6 (0.4%)
Otype	O110	1 (0%)	0 (0%)	1 (0.1%)
Otype	O114	1 (0%)	0 (0%)	1 (0.1%)
Otype	O116	5 (0.2%)	0 (0%)	5 (0.3%)
Otype	O119	1 (0%)	0 (0%)	1 (0.1%)
Otype	O121	1 (0%)	0 (0%)	1 (0.1%)
Otype	O124	2 (0.1%)	0 (0%)	2 (0.1%)
Otype	O124/O8	1 (0%)	0 (0%)	1 (0.1%)
Otype	O125	1 (0%)	0 (0%)	1 (0.1%)
Otype	O126	3 (0.1%)	0 (0%)	3 (0.2%)
Otype	O13	1 (0%)	0 (0%)	1 (0.1%)
Otype	O130	3 (0.1%)	0 (0%)	3 (0.2%)
Otype	O132	3 (0.1%)	0 (0%)	3 (0.2%)
Otype	O14	13 (0.6%)	0 (0%)	13 (0.9%)
Otype	O140	1 (0%)	0 (0%)	1 (0.1%)
Otype	O143	2 (0.1%)	0 (0%)	2 (0.1%)
Otype	O148	1 (0%)	0 (0%)	1 (0.1%)
Otype	O149	2 (0.1%)	0 (0%)	2 (0.1%)
Otype	O153/O178	1 (0%)	0 (0%)	1 (0.1%)
Otype	O153/O8	2 (0.1%)	0 (0%)	2 (0.1%)
Otype	O154	1 (0%)	0 (0%)	1 (0.1%)
Otype	O155	1 (0%)	0 (0%)	1 (0.1%)
Otype	O155/O8	1 (0%)	0 (0%)	1 (0.1%)
Otype	O156	1 (0%)	0 (0%)	1 (0.1%)
Otype	O157	4 (0.2%)	0 (0%)	4 (0.3%)
Otype	O159	4 (0.2%)	0 (0%)	4 (0.3%)
Otype	O163	4 (0.2%)	0 (0%)	4 (0.3%)
Otype	O167	2 (0.1%)	0 (0%)	2 (0.1%)
Otype	O168	2 (0.1%)	0 (0%)	2 (0.1%)
Otype	O169	1 (0%)	0 (0%)	1 (0.1%)
Otype	O17/O73	1 (0%)	0 (0%)	1 (0.1%)
Otype	O171	2 (0.1%)	0 (0%)	2 (0.1%)
Otype	O172	2 (0.1%)	0 (0%)	2 (0.1%)
Otype	O173	2 (0.1%)	0 (0%)	2 (0.1%)
Otype	O177	2 (0.1%)	0 (0%)	2 (0.1%)
Otype	O18	12 (0.5%)	0 (0%)	12 (0.8%)
Otype	O181	3 (0.1%)	0 (0%)	3 (0.2%)
Otype	O182	2 (0.1%)	0 (0%)	2 (0.1%)
Otype	O185	3 (0.1%)	0 (0%)	3 (0.2%)
Otype	O19	4 (0.2%)	0 (0%)	4 (0.3%)
Otype	O2/O9	4 (0.2%)	0 (0%)	4 (0.3%)
Otype	O20	1 (0%)	0 (0%)	1 (0.1%)
Otype	O22/O9	2 (0.1%)	0 (0%)	2 (0.1%)
Otype	O25	1 (0%)	0 (0%)	1 (0.1%)
Otype	O27	4 (0.2%)	0 (0%)	4 (0.3%)
Otype	O28	5 (0.2%)	0 (0%)	5 (0.3%)
Otype	O29	3 (0.1%)	0 (0%)	3 (0.2%)
Otype	O30/O8	2 (0.1%)	0 (0%)	2 (0.1%)
Otype	O30/O9	2 (0.1%)	0 (0%)	2 (0.1%)
Otype	O35	4 (0.2%)	0 (0%)	4 (0.3%)
Otype	O36	1 (0%)	0 (0%)	1 (0.1%)
Otype	O37	2 (0.1%)	0 (0%)	2 (0.1%)
Otype	O38	4 (0.2%)	0 (0%)	4 (0.3%)
Otype	O40	1 (0%)	0 (0%)	1 (0.1%)
Otype	O40/O8	1 (0%)	0 (0%)	1 (0.1%)
Otype	O43	1 (0%)	0 (0%)	1 (0.1%)
Otype	O52	2 (0.1%)	0 (0%)	2 (0.1%)
Otype	O64	5 (0.2%)	0 (0%)	5 (0.3%)
Otype	O65	1 (0%)	0 (0%)	1 (0.1%)
Otype	O66	2 (0.1%)	0 (0%)	2 (0.1%)
Otype	O69	2 (0.1%)	0 (0%)	2 (0.1%)
Otype	O70	1 (0%)	0 (0%)	1 (0.1%)
Otype	O74	1 (0%)	0 (0%)	1 (0.1%)
Otype	O76	3 (0.1%)	0 (0%)	3 (0.2%)
Otype	O78	4 (0.2%)	0 (0%)	4 (0.3%)
Otype	O82	2 (0.1%)	0 (0%)	2 (0.1%)
Otype	O85	1 (0%)	0 (0%)	1 (0.1%)
Otype	O87	1 (0%)	0 (0%)	1 (0.1%)
Otype	O89	1 (0%)	0 (0%)	1 (0.1%)
Otype	O91	5 (0.2%)	0 (0%)	5 (0.3%)
Otype	O92	1 (0%)	0 (0%)	1 (0.1%)
Otype	O93	1 (0%)	0 (0%)	1 (0.1%)
Otype	O96	1 (0%)	0 (0%)	1 (0.1%)
Otype	O98	3 (0.1%)	0 (0%)	3 (0.2%)
Htype	H4	507 (22.3%)	207 (27.2%)	300 (19.9%)
Htype	H5	196 (8.6%)	86 (11.3%)	110 (7.3%)
Htype	H6	156 (6.9%)	71 (9.3%)	85 (5.6%)
Htype	H30	112 (4.9%)	65 (8.5%)	47 (3.1%)
Htype	H18	144 (6.3%)	60 (7.9%)	84 (5.6%)
Htype	H9	287 (12.6%)	55 (7.2%)	232 (15.4%)
Htype	H10	146 (6.4%)	41 (5.4%)	105 (7%)
Htype	H25	76 (3.3%)	23 (3%)	53 (3.5%)
Htype	H31	33 (1.5%)	15 (2%)	18 (1.2%)
Htype	H21	72 (3.2%)	12 (1.6%)	60 (4%)
Htype	H15	23 (1%)	11 (1.4%)	12 (0.8%)
Htype	H12	28 (1.2%)	9 (1.2%)	19 (1.3%)
Htype	H16	37 (1.6%)	9 (1.2%)	28 (1.9%)
Htype	H34	27 (1.2%)	9 (1.2%)	18 (1.2%)
Htype	H23	25 (1.1%)	8 (1.1%)	17 (1.1%)
Htype	H11	30 (1.3%)	7 (0.9%)	23 (1.5%)
Htype	H1	15 (0.7%)	6 (0.8%)	9 (0.6%)
Htype	H20	15 (0.7%)	6 (0.8%)	9 (0.6%)
Htype	H32	17 (0.7%)	6 (0.8%)	11 (0.7%)
Htype	H33	8 (0.4%)	5 (0.7%)	3 (0.2%)
Htype	H45	40 (1.8%)	5 (0.7%)	35 (2.3%)
Htype	H7	32 (1.4%)	5 (0.7%)	27 (1.8%)
Htype	H19	26 (1.1%)	4 (0.5%)	22 (1.5%)
Htype	H2	20 (0.9%)	4 (0.5%)	16 (1.1%)
Htype	H37	8 (0.4%)	4 (0.5%)	4 (0.3%)
Htype	H42	15 (0.7%)	4 (0.5%)	11 (0.7%)
Htype	ND	19 (0.8%)	4 (0.5%)	15 (1%)
Htype	H27	10 (0.4%)	3 (0.4%)	7 (0.5%)
Htype	H28	24 (1.1%)	3 (0.4%)	21 (1.4%)
Htype	H48	33 (1.5%)	3 (0.4%)	30 (2%)
Htype	H51	23 (1%)	3 (0.4%)	20 (1.3%)
Htype	H14	10 (0.4%)	2 (0.3%)	8 (0.5%)
Htype	H21/H53	1 (0%)	1 (0.1%)	0 (0%)
Htype	H26	8 (0.4%)	1 (0.1%)	7 (0.5%)
Htype	H27/H36	2 (0.1%)	1 (0.1%)	1 (0.1%)
Htype	H29	2 (0.1%)	1 (0.1%)	1 (0.1%)
Htype	H40	5 (0.2%)	1 (0.1%)	4 (0.3%)
Htype	H49	3 (0.1%)	1 (0.1%)	2 (0.1%)
Htype	H2/H47	1 (0%)	0 (0%)	1 (0.1%)
Htype	H21/H54	1 (0%)	0 (0%)	1 (0.1%)
Htype	H24	1 (0%)	0 (0%)	1 (0.1%)
Htype	H38	7 (0.3%)	0 (0%)	7 (0.5%)
Htype	H4/H44	1 (0%)	0 (0%)	1 (0.1%)
Htype	H41	3 (0.1%)	0 (0%)	3 (0.2%)
Htype	H43	2 (0.1%)	0 (0%)	2 (0.1%)
Htype	H52	9 (0.4%)	0 (0%)	9 (0.6%)
Htype	H8	9 (0.4%)	0 (0%)	9 (0.6%)
Carbapenemase_producing_strain	no	1598 (70.4%)	545 (71.6%)	1053 (69.8%)
Carbapenemase_producing_strain	yes	671 (29.6%)	216 (28.4%)	455 (30.2%)
Collection_year		1861 (82%)	644 (84.6%)	1217 (80.7%)
Collection_year	2018	90 (4%)	28 (3.7%)	62 (4.1%)
Collection_year	2019	51 (2.2%)	13 (1.7%)	38 (2.5%)
Collection_year	2017	34 (1.5%)	12 (1.6%)	22 (1.5%)
Collection_year	2016	40 (1.8%)	11 (1.4%)	29 (1.9%)
Collection_year	2013	26 (1.1%)	9 (1.2%)	17 (1.1%)
Collection_year	2021	22 (1%)	8 (1.1%)	14 (0.9%)
Collection_year	2023	18 (0.8%)	7 (0.9%)	11 (0.7%)
Collection_year	2015	23 (1%)	5 (0.7%)	18 (1.2%)
Collection_year	2011	8 (0.4%)	4 (0.5%)	4 (0.3%)
Collection_year	2014	13 (0.6%)	4 (0.5%)	9 (0.6%)
Collection_year	2020	18 (0.8%)	3 (0.4%)	15 (1%)
Collection_year	2007	5 (0.2%)	2 (0.3%)	3 (0.2%)
Collection_year	2008	5 (0.2%)	2 (0.3%)	3 (0.2%)
Collection_year	2009	9 (0.4%)	2 (0.3%)	7 (0.5%)
Collection_year	2022	14 (0.6%)	2 (0.3%)	12 (0.8%)
Collection_year	2024	13 (0.6%)	2 (0.3%)	11 (0.7%)
Collection_year	2005	2 (0.1%)	1 (0.1%)	1 (0.1%)
Collection_year	2010	4 (0.2%)	1 (0.1%)	3 (0.2%)
Collection_year	2012	9 (0.4%)	1 (0.1%)	8 (0.5%)
Collection_year	2004	2 (0.1%)	0 (0%)	2 (0.1%)
Collection_year	2006	1 (0%)	0 (0%)	1 (0.1%)
Collection_year	2025	1 (0%)	0 (0%)	1 (0.1%)
Continent		1836 (80.9%)	631 (82.9%)	1205 (79.9%)
Continent	Asia	189 (8.3%)	52 (6.8%)	137 (9.1%)
Continent	Europe	117 (5.2%)	39 (5.1%)	78 (5.2%)
Continent	North America	82 (3.6%)	30 (3.9%)	52 (3.4%)
Continent	Oceania	21 (0.9%)	5 (0.7%)	16 (1.1%)
Continent	Africa	23 (1%)	3 (0.4%)	20 (1.3%)
Continent	South America	1 (0%)	1 (0.1%)	0 (0%)
Country		1835 (80.9%)	629 (82.7%)	1206 (80%)
Country	Japan	79 (3.5%)	27 (3.5%)	52 (3.4%)
Country	United States	63 (2.8%)	26 (3.4%)	37 (2.5%)
Country	Sweden	27 (1.2%)	18 (2.4%)	9 (0.6%)
Country	China	58 (2.6%)	14 (1.8%)	44 (2.9%)
Country	Switzerland	30 (1.3%)	7 (0.9%)	23 (1.5%)
Country	Australia	8 (0.4%)	4 (0.5%)	4 (0.3%)
Country	Cambodia	13 (0.6%)	4 (0.5%)	9 (0.6%)
Country	Canada	15 (0.7%)	4 (0.5%)	11 (0.7%)
Country	Ireland	4 (0.2%)	3 (0.4%)	1 (0.1%)
Country	Austria	3 (0.1%)	2 (0.3%)	1 (0.1%)
Country	Denmark	21 (0.9%)	2 (0.3%)	19 (1.3%)
Country	France	5 (0.2%)	2 (0.3%)	3 (0.2%)
Country	Germany	4 (0.2%)	2 (0.3%)	2 (0.1%)
Country	India	3 (0.1%)	2 (0.3%)	1 (0.1%)
Country	New Zealand	17 (0.7%)	2 (0.3%)	15 (1%)
Country	Belgium	2 (0.1%)	1 (0.1%)	1 (0.1%)
Country	Colombia	1 (0%)	1 (0.1%)	0 (0%)
Country	Czechia	1 (0%)	1 (0.1%)	0 (0%)
Country	Egypt	10 (0.4%)	1 (0.1%)	9 (0.6%)
Country	Ghana	1 (0%)	1 (0.1%)	0 (0%)
Country	Myanmar [Burma]	4 (0.2%)	1 (0.1%)	3 (0.2%)
Country	Qatar	1 (0%)	1 (0.1%)	0 (0%)
Country	South Korea	5 (0.2%)	1 (0.1%)	4 (0.3%)
Country	Thailand	4 (0.2%)	1 (0.1%)	3 (0.2%)
Country	Turkey	1 (0%)	1 (0.1%)	0 (0%)
Country	United Kingdom	6 (0.3%)	1 (0.1%)	5 (0.3%)
Country	Vietnam	9 (0.4%)	1 (0.1%)	8 (0.5%)
Country	Zimbabwe	11 (0.5%)	1 (0.1%)	10 (0.7%)
Country	Bangladesh	1 (0%)	0 (0%)	1 (0.1%)
Country	Botswana	1 (0%)	0 (0%)	1 (0.1%)
Country	Costa Rica	1 (0%)	0 (0%)	1 (0.1%)
Country	Hong Kong	5 (0.2%)	0 (0%)	5 (0.3%)
Country	Lebanon	1 (0%)	0 (0%)	1 (0.1%)
Country	Pakistan	1 (0%)	0 (0%)	1 (0.1%)
Country	Philippines	1 (0%)	0 (0%)	1 (0.1%)
Country	Portugal	3 (0.1%)	0 (0%)	3 (0.2%)
Country	Russia	9 (0.4%)	0 (0%)	9 (0.6%)
Country	Singapore	2 (0.1%)	0 (0%)	2 (0.1%)
Country	Spain	3 (0.1%)	0 (0%)	3 (0.2%)
Region		2001 (88.2%)	674 (88.6%)	1327 (88%)
Region	Vastra Gotaland County	23 (1%)	15 (2%)	8 (0.5%)
Region	Tokyo	42 (1.9%)	13 (1.7%)	29 (1.9%)
Region	Washington	11 (0.5%)	8 (1.1%)	3 (0.2%)
Region	Guangdong	22 (1%)	6 (0.8%)	16 (1.1%)
Region	Texas	9 (0.4%)	4 (0.5%)	5 (0.3%)
Region	Pennsylvania	14 (0.6%)	3 (0.4%)	11 (0.7%)
Region	Victoria	7 (0.3%)	3 (0.4%)	4 (0.3%)
Region	Battambang	6 (0.3%)	2 (0.3%)	4 (0.3%)
Region	Henan	4 (0.2%)	2 (0.3%)	2 (0.1%)
Region	Jiangsu	7 (0.3%)	2 (0.3%)	5 (0.3%)
Region	New York	4 (0.2%)	2 (0.3%)	2 (0.1%)
Region	Oklahoma	2 (0.1%)	2 (0.3%)	0 (0%)
Region	Stockholm County	2 (0.1%)	2 (0.3%)	0 (0%)
Region	Upper Austria	3 (0.1%)	2 (0.3%)	1 (0.1%)
Region	Alaska	1 (0%)	1 (0.1%)	0 (0%)
Region	British Columbia	2 (0.1%)	1 (0.1%)	1 (0.1%)
Region	California	2 (0.1%)	1 (0.1%)	1 (0.1%)
Region	Doha	1 (0%)	1 (0.1%)	0 (0%)
Region	Harare	11 (0.5%)	1 (0.1%)	10 (0.7%)
Region	Hesse	2 (0.1%)	1 (0.1%)	1 (0.1%)
Region	Hong Kong	2 (0.1%)	1 (0.1%)	1 (0.1%)
Region	Jiangxi	1 (0%)	1 (0.1%)	0 (0%)
Region	Kinki Region	1 (0%)	1 (0.1%)	0 (0%)
Region	Manawatu-Whanganui	4 (0.2%)	1 (0.1%)	3 (0.2%)
Region	Ontario	2 (0.1%)	1 (0.1%)	1 (0.1%)
Region	Osaka Prefecture	4 (0.2%)	1 (0.1%)	3 (0.2%)
Region	Prague	1 (0%)	1 (0.1%)	0 (0%)
Region	Shandong	1 (0%)	1 (0.1%)	0 (0%)
Region	Shiga Prefecture	1 (0%)	1 (0.1%)	0 (0%)
Region	Sichuan	8 (0.4%)	1 (0.1%)	7 (0.5%)
Region	Udon Thani Province	1 (0%)	1 (0.1%)	0 (0%)
Region	Västra Götaland County	1 (0%)	1 (0.1%)	0 (0%)
Region	Western Region	1 (0%)	1 (0.1%)	0 (0%)
Region	Yangon	4 (0.2%)	1 (0.1%)	3 (0.2%)
Region	Zurich	7 (0.3%)	1 (0.1%)	6 (0.4%)
Region	Alexandria	6 (0.3%)	0 (0%)	6 (0.4%)
Region	Basel-City	7 (0.3%)	0 (0%)	7 (0.5%)
Region	Capital Region of Denmark	1 (0%)	0 (0%)	1 (0.1%)
Region	Catalonia	2 (0.1%)	0 (0%)	2 (0.1%)
Region	Centro	1 (0%)	0 (0%)	1 (0.1%)
Region	Chobe District	1 (0%)	0 (0%)	1 (0.1%)
Region	Chumphon	1 (0%)	0 (0%)	1 (0.1%)
Region	Community of Madrid	1 (0%)	0 (0%)	1 (0.1%)
Region	Guangxi	1 (0%)	0 (0%)	1 (0.1%)
Region	Ho Chi Minh City	2 (0.1%)	0 (0%)	2 (0.1%)
Region	Kalmar County	1 (0%)	0 (0%)	1 (0.1%)
Region	Lisbon	2 (0.1%)	0 (0%)	2 (0.1%)
Region	Maryland	4 (0.2%)	0 (0%)	4 (0.3%)
Region	Massachusetts	1 (0%)	0 (0%)	1 (0.1%)
Region	Moscow	4 (0.2%)	0 (0%)	4 (0.3%)
Region	Nakhon Phanom Province	1 (0%)	0 (0%)	1 (0.1%)
Region	Phnom Penh	2 (0.1%)	0 (0%)	2 (0.1%)
Region	SG.01	2 (0.1%)	0 (0%)	2 (0.1%)
Region	Sankt Gallen	1 (0%)	0 (0%)	1 (0.1%)
Region	Saskatchewan	1 (0%)	0 (0%)	1 (0.1%)
Region	Seoul	2 (0.1%)	0 (0%)	2 (0.1%)
Region	Tamil Nadu	1 (0%)	0 (0%)	1 (0.1%)
Region	Thai Binh province	1 (0%)	0 (0%)	1 (0.1%)
Region	Zhejiang	7 (0.3%)	0 (0%)	7 (0.5%)
Region	Zug	1 (0%)	0 (0%)	1 (0.1%)
District		2199 (96.9%)	737 (96.8%)	1462 (96.9%)
District	Allegheny County	13 (0.6%)	3 (0.4%)	10 (0.7%)
District	City of Melbourne	7 (0.3%)	3 (0.4%)	4 (0.3%)
District	Chongchuan District	2 (0.1%)	2 (0.3%)	0 (0%)
District	Harris	4 (0.2%)	2 (0.3%)	2 (0.1%)
District	Krong Battambang	6 (0.3%)	2 (0.3%)	4 (0.3%)
District	Stephens County	2 (0.1%)	2 (0.3%)	0 (0%)
District	Dallas County	3 (0.1%)	1 (0.1%)	2 (0.1%)
District	Harris County	2 (0.1%)	1 (0.1%)	1 (0.1%)
District	Kadikoy	1 (0%)	1 (0.1%)	0 (0%)
District	Kenai Peninsula	1 (0%)	1 (0.1%)	0 (0%)
District	Ottawa	2 (0.1%)	1 (0.1%)	1 (0.1%)
District	Palmerston North City	2 (0.1%)	1 (0.1%)	1 (0.1%)
District	Praha 5	1 (0%)	1 (0.1%)	0 (0%)
District	Stockholm	1 (0%)	1 (0.1%)	0 (0%)
District	Tararua District	4 (0.2%)	1 (0.1%)	3 (0.2%)
District	Zurich District	5 (0.2%)	1 (0.1%)	4 (0.3%)
District	Barcelona	2 (0.1%)	0 (0%)	2 (0.1%)
District	Bezirk Affoltern	1 (0%)	0 (0%)	1 (0.1%)
District	Bezirk Bulach	1 (0%)	0 (0%)	1 (0.1%)
District	Community of Madrid	1 (0%)	0 (0%)	1 (0.1%)
District	Dafeng City	4 (0.2%)	0 (0%)	4 (0.3%)
District	Lisbon	1 (0%)	0 (0%)	1 (0.1%)
District	San Francisco County	1 (0%)	0 (0%)	1 (0.1%)
District	Suffolk County	1 (0%)	0 (0%)	1 (0.1%)
District	Vellore	1 (0%)	0 (0%)	1 (0.1%)
District	Wahlkreis St. Gallen	1 (0%)	0 (0%)	1 (0.1%)
City		2166 (95.5%)	723 (95%)	1443 (95.7%)
City	Gothenburg	24 (1.1%)	16 (2.1%)	8 (0.5%)
City	Houston	6 (0.3%)	3 (0.4%)	3 (0.2%)
City	Pittsburgh	13 (0.6%)	3 (0.4%)	10 (0.7%)
City	Battambang	6 (0.3%)	2 (0.3%)	4 (0.3%)
City	Linz	3 (0.1%)	2 (0.3%)	1 (0.1%)
City	Nantong	2 (0.1%)	2 (0.3%)	0 (0%)
City	Chengdu	2 (0.1%)	1 (0.1%)	1 (0.1%)
City	Dannevirke	4 (0.2%)	1 (0.1%)	3 (0.2%)
City	Doha	1 (0%)	1 (0.1%)	0 (0%)
City	Gimcheon-si	2 (0.1%)	1 (0.1%)	1 (0.1%)
City	Hong Kong Island	1 (0%)	1 (0.1%)	0 (0%)
City	Osaka	1 (0%)	1 (0.1%)	0 (0%)
City	Palmerston North	2 (0.1%)	1 (0.1%)	1 (0.1%)
City	Praha 5	1 (0%)	1 (0.1%)	0 (0%)
City	Stockholm	1 (0%)	1 (0.1%)	0 (0%)
City	Zurich	5 (0.2%)	1 (0.1%)	4 (0.3%)
City	Baltimore	4 (0.2%)	0 (0%)	4 (0.3%)
City	Bangkok	1 (0%)	0 (0%)	1 (0.1%)
City	Basel	7 (0.3%)	0 (0%)	7 (0.5%)
City	Boston	1 (0%)	0 (0%)	1 (0.1%)
City	Cham	1 (0%)	0 (0%)	1 (0.1%)
City	Copenhagen	1 (0%)	0 (0%)	1 (0.1%)
City	Hangzhou	1 (0%)	0 (0%)	1 (0.1%)
City	Kasane	1 (0%)	0 (0%)	1 (0.1%)
City	Lisbon	2 (0.1%)	0 (0%)	2 (0.1%)
City	Madrid	1 (0%)	0 (0%)	1 (0.1%)
City	Phnom Penh	2 (0.1%)	0 (0%)	2 (0.1%)
City	San Francisco	1 (0%)	0 (0%)	1 (0.1%)
City	Shenzhen	1 (0%)	0 (0%)	1 (0.1%)
City	Singapore	2 (0.1%)	0 (0%)	2 (0.1%)
City	St. Gallen	1 (0%)	0 (0%)	1 (0.1%)
City	Tokyo	1 (0%)	0 (0%)	1 (0.1%)
City	Wenzhou	1 (0%)	0 (0%)	1 (0.1%)
Chromosomal_CTX_M_variant	blaCTX-M-15_1	417 (18.4%)	417 (54.8%)	0 (0%)
Chromosomal_CTX_M_variant	blaCTX-M-14_1	138 (6.1%)	138 (18.1%)	0 (0%)
Chromosomal_CTX_M_variant	blaCTX-M-55_1	72 (3.2%)	72 (9.5%)	0 (0%)
Chromosomal_CTX_M_variant	blaCTX-M-27_1	36 (1.6%)	36 (4.7%)	0 (0%)
Chromosomal_CTX_M_variant	blaCTX-M-65_1	19 (0.8%)	19 (2.5%)	0 (0%)
Chromosomal_CTX_M_variant	blaCTX-M-32_2	18 (0.8%)	18 (2.4%)	0 (0%)
Chromosomal_CTX_M_variant	blaCTX-M-122_1	17 (0.7%)	17 (2.2%)	0 (0%)
Chromosomal_CTX_M_variant	blaCTX-M-1_1	13 (0.6%)	13 (1.7%)	0 (0%)
Chromosomal_CTX_M_variant	blaCTX-M-64_1	5 (0.2%)	5 (0.7%)	0 (0%)
Chromosomal_CTX_M_variant	blaCTX-M-3_1	4 (0.2%)	4 (0.5%)	0 (0%)
Chromosomal_CTX_M_variant	blaCTX-M-123_1	3 (0.1%)	3 (0.4%)	0 (0%)
Chromosomal_CTX_M_variant	blaCTX-M-14_1; blaCTX-M-15_1	3 (0.1%)	3 (0.4%)	0 (0%)
Chromosomal_CTX_M_variant	blaCTX-M-182_1	3 (0.1%)	3 (0.4%)	0 (0%)
Chromosomal_CTX_M_variant	blaCTX-M-14_1; blaCTX-M-55_1	2 (0.1%)	2 (0.3%)	0 (0%)
Chromosomal_CTX_M_variant	blaCTX-M-24_1	2 (0.1%)	2 (0.3%)	0 (0%)
Chromosomal_CTX_M_variant	blaCTX-M-2_1	2 (0.1%)	2 (0.3%)	0 (0%)
Chromosomal_CTX_M_variant	blaCTX-M-117_1	1 (0%)	1 (0.1%)	0 (0%)
Chromosomal_CTX_M_variant	blaCTX-M-132_1	1 (0%)	1 (0.1%)	0 (0%)
Chromosomal_CTX_M_variant	blaCTX-M-138_1	1 (0%)	1 (0.1%)	0 (0%)
Chromosomal_CTX_M_variant	blaCTX-M-172_1; blaCTX-M-183_1	1 (0%)	1 (0.1%)	0 (0%)
Chromosomal_CTX_M_variant	blaCTX-M-174_1	1 (0%)	1 (0.1%)	0 (0%)
Chromosomal_CTX_M_variant	blaCTX-M-199_1	1 (0%)	1 (0.1%)	0 (0%)
Chromosomal_CTX_M_variant	blaCTX-M-62_1	1 (0%)	1 (0.1%)	0 (0%)
Chromosomal_CTX_M_variant	none	1508 (66.5%)	0 (0%)	1508 (100%)
Plasmidic_CTX_M_variant	none	651 (28.7%)	651 (85.5%)	0 (0%)
Plasmidic_CTX_M_variant	blaCTX-M-15_1	572 (25.2%)	41 (5.4%)	531 (35.2%)
Plasmidic_CTX_M_variant	blaCTX-M-55_1	282 (12.4%)	23 (3%)	259 (17.2%)
Plasmidic_CTX_M_variant	blaCTX-M-14_1	188 (8.3%)	18 (2.4%)	170 (11.3%)
Plasmidic_CTX_M_variant	blaCTX-M-27_1	202 (8.9%)	5 (0.7%)	197 (13.1%)
Plasmidic_CTX_M_variant	blaCTX-M-1_1	93 (4.1%)	4 (0.5%)	89 (5.9%)
Plasmidic_CTX_M_variant	blaCTX-M-65_1	65 (2.9%)	4 (0.5%)	61 (4%)
Plasmidic_CTX_M_variant	blaCTX-M-3_1	33 (1.5%)	3 (0.4%)	30 (2%)
Plasmidic_CTX_M_variant	blaCTX-M-123_1	5 (0.2%)	1 (0.1%)	4 (0.3%)
Plasmidic_CTX_M_variant	blaCTX-M-132_1	3 (0.1%)	1 (0.1%)	2 (0.1%)
Plasmidic_CTX_M_variant	blaCTX-M-147_1	1 (0%)	1 (0.1%)	0 (0%)
Plasmidic_CTX_M_variant	blaCTX-M-14_1; blaCTX-M-15_1	7 (0.3%)	1 (0.1%)	6 (0.4%)
Plasmidic_CTX_M_variant	blaCTX-M-14_1; blaCTX-M-55_1	14 (0.6%)	1 (0.1%)	13 (0.9%)
Plasmidic_CTX_M_variant	blaCTX-M-158_1	1 (0%)	1 (0.1%)	0 (0%)
Plasmidic_CTX_M_variant	blaCTX-M-15_1; blaCTX-M-27_1	6 (0.3%)	1 (0.1%)	5 (0.3%)
Plasmidic_CTX_M_variant	blaCTX-M-199_1	8 (0.4%)	1 (0.1%)	7 (0.5%)
Plasmidic_CTX_M_variant	blaCTX-M-27_1; blaCTX-M-55_1	3 (0.1%)	1 (0.1%)	2 (0.1%)
Plasmidic_CTX_M_variant	blaCTX-M-32_2	15 (0.7%)	1 (0.1%)	14 (0.9%)
Plasmidic_CTX_M_variant	blaCTX-M-33_1	1 (0%)	1 (0.1%)	0 (0%)
Plasmidic_CTX_M_variant	blaCTX-M-64_1	5 (0.2%)	1 (0.1%)	4 (0.3%)
Plasmidic_CTX_M_variant	blaCTX-M-101_1	1 (0%)	0 (0%)	1 (0.1%)
Plasmidic_CTX_M_variant	blaCTX-M-102_1	1 (0%)	0 (0%)	1 (0.1%)
Plasmidic_CTX_M_variant	blaCTX-M-104_1	1 (0%)	0 (0%)	1 (0.1%)
Plasmidic_CTX_M_variant	blaCTX-M-123_1; blaCTX-M-14_1	1 (0%)	0 (0%)	1 (0.1%)
Plasmidic_CTX_M_variant	blaCTX-M-123_1; blaCTX-M-55_1	1 (0%)	0 (0%)	1 (0.1%)
Plasmidic_CTX_M_variant	blaCTX-M-123_1; blaCTX-M-55_1; blaCTX-M-65_1	1 (0%)	0 (0%)	1 (0.1%)
Plasmidic_CTX_M_variant	blaCTX-M-123_1; blaCTX-M-65_1	1 (0%)	0 (0%)	1 (0.1%)
Plasmidic_CTX_M_variant	blaCTX-M-124_1	1 (0%)	0 (0%)	1 (0.1%)
Plasmidic_CTX_M_variant	blaCTX-M-125_1; blaCTX-M-55_1	1 (0%)	0 (0%)	1 (0.1%)
Plasmidic_CTX_M_variant	blaCTX-M-130_1; blaCTX-M-15_1	1 (0%)	0 (0%)	1 (0.1%)
Plasmidic_CTX_M_variant	blaCTX-M-130_1; blaCTX-M-65_1	3 (0.1%)	0 (0%)	3 (0.2%)
Plasmidic_CTX_M_variant	blaCTX-M-132_1; blaCTX-M-14_1	1 (0%)	0 (0%)	1 (0.1%)
Plasmidic_CTX_M_variant	blaCTX-M-134_1; blaCTX-M-27_1	1 (0%)	0 (0%)	1 (0.1%)
Plasmidic_CTX_M_variant	blaCTX-M-139_1; blaCTX-M-15_1	1 (0%)	0 (0%)	1 (0.1%)
Plasmidic_CTX_M_variant	blaCTX-M-14_1; blaCTX-M-27_1	1 (0%)	0 (0%)	1 (0.1%)
Plasmidic_CTX_M_variant	blaCTX-M-14_1; blaCTX-M-64_1	1 (0%)	0 (0%)	1 (0.1%)
Plasmidic_CTX_M_variant	blaCTX-M-15_1; blaCTX-M-3_1	2 (0.1%)	0 (0%)	2 (0.1%)
Plasmidic_CTX_M_variant	blaCTX-M-15_1; blaCTX-M-55_1	1 (0%)	0 (0%)	1 (0.1%)
Plasmidic_CTX_M_variant	blaCTX-M-173_1	1 (0%)	0 (0%)	1 (0.1%)
Plasmidic_CTX_M_variant	blaCTX-M-174_1	4 (0.2%)	0 (0%)	4 (0.3%)
Plasmidic_CTX_M_variant	blaCTX-M-194_1; blaCTX-M-55_1	1 (0%)	0 (0%)	1 (0.1%)
Plasmidic_CTX_M_variant	blaCTX-M-195_1; blaCTX-M-27_1	1 (0%)	0 (0%)	1 (0.1%)
Plasmidic_CTX_M_variant	blaCTX-M-199_1; blaCTX-M-55_1	1 (0%)	0 (0%)	1 (0.1%)
Plasmidic_CTX_M_variant	blaCTX-M-199_1; blaCTX-M-64_1	1 (0%)	0 (0%)	1 (0.1%)
Plasmidic_CTX_M_variant	blaCTX-M-1_1; blaCTX-M-15_1	1 (0%)	0 (0%)	1 (0.1%)
Plasmidic_CTX_M_variant	blaCTX-M-1_1; blaCTX-M-27_1	1 (0%)	0 (0%)	1 (0.1%)
Plasmidic_CTX_M_variant	blaCTX-M-27_1; blaCTX-M-3_1	2 (0.1%)	0 (0%)	2 (0.1%)
Plasmidic_CTX_M_variant	blaCTX-M-27_1; blaCTX-M-44_1	1 (0%)	0 (0%)	1 (0.1%)
Plasmidic_CTX_M_variant	blaCTX-M-2_1	47 (2.1%)	0 (0%)	47 (3.1%)
Plasmidic_CTX_M_variant	blaCTX-M-2_1; blaCTX-M-27_1	1 (0%)	0 (0%)	1 (0.1%)
Plasmidic_CTX_M_variant	blaCTX-M-3_1; blaCTX-M-55_1	1 (0%)	0 (0%)	1 (0.1%)
Plasmidic_CTX_M_variant	blaCTX-M-3_1; blaCTX-M-65_1	1 (0%)	0 (0%)	1 (0.1%)
Plasmidic_CTX_M_variant	blaCTX-M-55_1; blaCTX-M-65_1	5 (0.2%)	0 (0%)	5 (0.3%)
Plasmidic_CTX_M_variant	blaCTX-M-62_1	2 (0.1%)	0 (0%)	2 (0.1%)
Plasmidic_CTX_M_variant	blaCTX-M-8_1	22 (1%)	0 (0%)	22 (1.5%)
Chromosomal_CTX_M_count	1	683 (30.1%)	683 (89.8%)	0 (0%)
Chromosomal_CTX_M_count	2	64 (2.8%)	64 (8.4%)	0 (0%)
Chromosomal_CTX_M_count	3	11 (0.5%)	11 (1.4%)	0 (0%)
Chromosomal_CTX_M_count	8	2 (0.1%)	2 (0.3%)	0 (0%)
Chromosomal_CTX_M_count	4	1 (0%)	1 (0.1%)	0 (0%)
Chromosomal_CTX_M_count	0	1508 (66.5%)	0 (0%)	1508 (100%)
Plasmidic_CTX_M_count	0	651 (28.7%)	651 (85.5%)	0 (0%)
Plasmidic_CTX_M_count	1	1463 (64.5%)	92 (12.1%)	1371 (90.9%)
Plasmidic_CTX_M_count	2	132 (5.8%)	15 (2%)	117 (7.8%)
Plasmidic_CTX_M_count	3	16 (0.7%)	2 (0.3%)	14 (0.9%)
Plasmidic_CTX_M_count	4	3 (0.1%)	1 (0.1%)	2 (0.1%)
Plasmidic_CTX_M_count	5	1 (0%)	0 (0%)	1 (0.1%)
Plasmidic_CTX_M_count	6	1 (0%)	0 (0%)	1 (0.1%)
Plasmidic_CTX_M_count	7	2 (0.1%)	0 (0%)	2 (0.1%)
Total_CTX_M_count	1	1966 (86.6%)	595 (78.2%)	1371 (90.9%)
Total_CTX_M_count	2	236 (10.4%)	119 (15.6%)	117 (7.8%)
Total_CTX_M_count	3	50 (2.2%)	36 (4.7%)	14 (0.9%)
Total_CTX_M_count	4	9 (0.4%)	7 (0.9%)	2 (0.1%)
Total_CTX_M_count	5	3 (0.1%)	2 (0.3%)	1 (0.1%)
Total_CTX_M_count	8	1 (0%)	1 (0.1%)	0 (0%)
Total_CTX_M_count	9	1 (0%)	1 (0.1%)	0 (0%)
Total_CTX_M_count	6	1 (0%)	0 (0%)	1 (0.1%)
Total_CTX_M_count	7	2 (0.1%)	0 (0%)	2 (0.1%)
Source	Other	1827 (80.5%)	627 (82.4%)	1200 (79.6%)
Source	Human	264 (11.6%)	80 (10.5%)	184 (12.2%)
Source	Environment	87 (3.8%)	32 (4.2%)	55 (3.6%)
Source	Animal	77 (3.4%)	17 (2.2%)	60 (4%)
Source	Undefined	14 (0.6%)	5 (0.7%)	9 (0.6%)

### Sheet: Table S2-b
Data	Value	Chromosomal integration rate
phylogroup	A	183/732 (25%)
phylogroup	B2	320/713 (44.9%)
phylogroup	D	194/428 (45.3%)
phylogroup	B1	88/422 (20.9%)
phylogroup	C	17/159 (10.7%)
phylogroup	F	51/150 (34%)
phylogroup	E	6/43 (14%)
phylogroup	G	4/24 (16.7%)
phylogroup	cladeI	0/4 (0%)
phylogroup	Unknown	1/1 (100%)
ST	131	222/506 (43.9%)
ST	ND	57/158 (36.1%)
ST	38	102/149 (68.5%)
ST	10	37/134 (27.6%)
ST	167	14/130 (10.8%)
ST	410	7/121 (5.8%)
ST	405	40/105 (38.1%)
ST	69	15/65 (23.1%)
ST	1193	24/59 (40.7%)
ST	648	31/55 (56.4%)
ST	101	17/50 (34%)
ST	617	25/46 (54.3%)
ST	48	10/41 (24.4%)
ST	361	5/34 (14.7%)
ST	155	3/31 (9.7%)
ST	457	6/31 (19.4%)
ST	224	12/30 (40%)
ST	744	2/28 (7.1%)
ST	354	7/27 (25.9%)
ST	156	9/23 (39.1%)
ST	58	4/22 (18.2%)
ST	162	0/21 (0%)
ST	117	3/20 (15%)
ST	1011	1/18 (5.6%)
ST	44	0/16 (0%)
ST	46	4/16 (25%)
ST	602	3/16 (18.8%)
ST	1722	3/15 (20%)
ST	453	2/15 (13.3%)
ST	206	0/13 (0%)
ST	95	0/13 (0%)
ST	127	5/10 (50%)
ST	641	0/10 (0%)
ST	189	0/9 (0%)
ST	2179	6/9 (66.7%)
ST	4981	9/9 (100%)
ST	540	0/9 (0%)
ST	6388	4/9 (44.4%)
ST	68	1/9 (11.1%)
ST	88	1/9 (11.1%)
ST	93	1/9 (11.1%)
ST	1196	2/8 (25%)
ST	1284	1/8 (12.5%)
ST	349	4/8 (50%)
ST	393	0/8 (0%)
ST	746	4/8 (50%)
ST	141	0/7 (0%)
ST	23	2/7 (28.6%)
ST	345	1/7 (14.3%)
ST	372	3/7 (42.9%)
ST	394	4/7 (57.1%)
ST	448	0/7 (0%)
ST	1431	0/6 (0%)
ST	1485	1/6 (16.7%)
ST	359	0/6 (0%)
ST	7358	4/6 (66.7%)
ST	7366	0/6 (0%)
ST	1177	3/5 (60%)
ST	1598	3/5 (60%)
ST	195	5/5 (100%)
ST	226	0/5 (0%)
ST	2279	5/5 (100%)
ST	398	2/5 (40%)
ST	450	2/5 (40%)
ST	533	0/5 (0%)
ST	542	1/5 (20%)
ST	90	1/5 (20%)
ST	10320	4/4 (100%)
ST	12	2/4 (50%)
ST	12285	2/4 (50%)
ST	12468	3/4 (75%)
ST	2003	2/4 (50%)
ST	2325	3/4 (75%)
ST	2353	0/4 (0%)
ST	24	2/4 (50%)
ST	2599	0/4 (0%)
ST	2851	4/4 (100%)
ST	3580	3/4 (75%)
ST	40	0/4 (0%)
ST	4566	0/4 (0%)
ST	5229	2/4 (50%)
ST	6215	4/4 (100%)
ST	636	4/4 (100%)
ST	8347	3/4 (75%)
ST	998	2/4 (50%)
ST	106	0/3 (0%)
ST	10605	3/3 (100%)
ST	205	0/3 (0%)
ST	219	1/3 (33.3%)
ST	2847	1/3 (33.3%)
ST	295	0/3 (0%)
ST	2973	2/3 (66.7%)
ST	3014	0/3 (0%)
ST	4204	0/3 (0%)
ST	5044	1/3 (33.3%)
ST	5614	0/3 (0%)
ST	609	0/3 (0%)
ST	62	0/3 (0%)
ST	656	1/3 (33.3%)
ST	683	0/3 (0%)
ST	8346	0/3 (0%)
ST	8453	0/3 (0%)
ST	86	0/3 (0%)
ST	940	1/3 (33.3%)
ST	10170	2/2 (100%)
ST	1060	0/2 (0%)
ST	1072	0/2 (0%)
ST	1081	0/2 (0%)
ST	1114	0/2 (0%)
ST	11182	0/2 (0%)
ST	11280	0/2 (0%)
ST	1148	0/2 (0%)
ST	12233	1/2 (50%)
ST	1236	1/2 (50%)
ST	12371	1/2 (50%)
ST	1249	0/2 (0%)
ST	1266	1/2 (50%)
ST	130	2/2 (100%)
ST	1397	2/2 (100%)
ST	1486	1/2 (50%)
ST	1508	0/2 (0%)
ST	1638	0/2 (0%)
ST	165	1/2 (50%)
ST	1684	1/2 (50%)
ST	176	0/2 (0%)
ST	1818	0/2 (0%)
ST	196	0/2 (0%)
ST	215	0/2 (0%)
ST	2450	0/2 (0%)
ST	2659	1/2 (50%)
ST	31	0/2 (0%)
ST	3107	0/2 (0%)
ST	3268	0/2 (0%)
ST	371	0/2 (0%)
ST	3714	0/2 (0%)
ST	3941	0/2 (0%)
ST	424	0/2 (0%)
ST	43	1/2 (50%)
ST	4450	2/2 (100%)
ST	4750	0/2 (0%)
ST	485	0/2 (0%)
ST	4949	0/2 (0%)
ST	501	1/2 (50%)
ST	515	2/2 (100%)
ST	5334	2/2 (100%)
ST	57	0/2 (0%)
ST	6220	2/2 (100%)
ST	624	0/2 (0%)
ST	6396	0/2 (0%)
ST	6731	0/2 (0%)
ST	6802	0/2 (0%)
ST	70	0/2 (0%)
ST	73	1/2 (50%)
ST	7584	2/2 (100%)
ST	799	0/2 (0%)
ST	8128	0/2 (0%)
ST	8149	1/2 (50%)
ST	8761	0/2 (0%)
ST	100	1/1 (100%)
ST	10182	0/1 (0%)
ST	1049	0/1 (0%)
ST	10499	0/1 (0%)
ST	10520	0/1 (0%)
ST	1079	0/1 (0%)
ST	11	0/1 (0%)
ST	11025	1/1 (100%)
ST	11176	0/1 (0%)
ST	11225	0/1 (0%)
ST	11252	1/1 (100%)
ST	1136	0/1 (0%)
ST	1141	0/1 (0%)
ST	1146	0/1 (0%)
ST	11633	0/1 (0%)
ST	11672	1/1 (100%)
ST	1178	0/1 (0%)
ST	12280	1/1 (100%)
ST	1245	1/1 (100%)
ST	12452	1/1 (100%)
ST	12463	0/1 (0%)
ST	1250	0/1 (0%)
ST	12531	0/1 (0%)
ST	1261	0/1 (0%)
ST	12631	0/1 (0%)
ST	1277	0/1 (0%)
ST	1286	0/1 (0%)
ST	1290	1/1 (100%)
ST	1303	0/1 (0%)
ST	13037	0/1 (0%)
ST	1312	0/1 (0%)
ST	13743	0/1 (0%)
ST	13745	0/1 (0%)
ST	13814	0/1 (0%)
ST	13823	0/1 (0%)
ST	154	0/1 (0%)
ST	1585	0/1 (0%)
ST	1589	0/1 (0%)
ST	1597	0/1 (0%)
ST	1634	0/1 (0%)
ST	1683	0/1 (0%)
ST	1695	1/1 (100%)
ST	17	0/1 (0%)
ST	1702	0/1 (0%)
ST	1709	0/1 (0%)
ST	1716	0/1 (0%)
ST	1730	0/1 (0%)
ST	174	0/1 (0%)
ST	1998	0/1 (0%)
ST	2008	0/1 (0%)
ST	201	0/1 (0%)
ST	2016	1/1 (100%)
ST	2025	0/1 (0%)
ST	2040	0/1 (0%)
ST	2064	0/1 (0%)
ST	212	0/1 (0%)
ST	216	0/1 (0%)
ST	2161	1/1 (100%)
ST	2170	0/1 (0%)
ST	218	0/1 (0%)
ST	2207	1/1 (100%)
ST	2253	0/1 (0%)
ST	227	1/1 (100%)
ST	2332	0/1 (0%)
ST	2518	0/1 (0%)
ST	2562	0/1 (0%)
ST	2614	0/1 (0%)
ST	2705	0/1 (0%)
ST	2728	0/1 (0%)
ST	2736	0/1 (0%)
ST	2778	0/1 (0%)
ST	278	0/1 (0%)
ST	2795	1/1 (100%)
ST	2858	0/1 (0%)
ST	297	0/1 (0%)
ST	3045	1/1 (100%)
ST	3052	1/1 (100%)
ST	3057	0/1 (0%)
ST	306	0/1 (0%)
ST	315	1/1 (100%)
ST	3177	0/1 (0%)
ST	3258	0/1 (0%)
ST	3274	1/1 (100%)
ST	328	0/1 (0%)
ST	34	0/1 (0%)
ST	3564	0/1 (0%)
ST	362	0/1 (0%)
ST	378	1/1 (100%)
ST	381	0/1 (0%)
ST	3835	0/1 (0%)
ST	3871	1/1 (100%)
ST	4014	0/1 (0%)
ST	4063	0/1 (0%)
ST	4088	0/1 (0%)
ST	4110	0/1 (0%)
ST	4213	0/1 (0%)
ST	4214	0/1 (0%)
ST	4243	1/1 (100%)
ST	429	0/1 (0%)
ST	4380	0/1 (0%)
ST	4387	0/1 (0%)
ST	4400	0/1 (0%)
ST	4429	0/1 (0%)
ST	4456	0/1 (0%)
ST	4471	0/1 (0%)
ST	4527	0/1 (0%)
ST	4542	0/1 (0%)
ST	4553	1/1 (100%)
ST	4681	1/1 (100%)
ST	4684	1/1 (100%)
ST	4707	0/1 (0%)
ST	4713	0/1 (0%)
ST	484	1/1 (100%)
ST	4977	0/1 (0%)
ST	5150	1/1 (100%)
ST	517	0/1 (0%)
ST	538	0/1 (0%)
ST	543	0/1 (0%)
ST	5487	1/1 (100%)
ST	5640	1/1 (100%)
ST	5846	1/1 (100%)
ST	5853	0/1 (0%)
ST	5868	0/1 (0%)
ST	59	0/1 (0%)
ST	5909	0/1 (0%)
ST	5954	0/1 (0%)
ST	603	0/1 (0%)
ST	607	0/1 (0%)
ST	6118	0/1 (0%)
ST	616	0/1 (0%)
ST	6214	1/1 (100%)
ST	6217	0/1 (0%)
ST	6335	1/1 (100%)
ST	6345	0/1 (0%)
ST	6397	0/1 (0%)
ST	6448	1/1 (100%)
ST	6491	0/1 (0%)
ST	654	1/1 (100%)
ST	6756	0/1 (0%)
ST	676	0/1 (0%)
ST	678	0/1 (0%)
ST	6786	1/1 (100%)
ST	6856	1/1 (100%)
ST	6862	0/1 (0%)
ST	6958	0/1 (0%)
ST	7036	0/1 (0%)
ST	710	1/1 (100%)
ST	7101	0/1 (0%)
ST	7131	0/1 (0%)
ST	7139	1/1 (100%)
ST	716	0/1 (0%)
ST	7278	0/1 (0%)
ST	7285	0/1 (0%)
ST	7369	0/1 (0%)
ST	7505	0/1 (0%)
ST	757	0/1 (0%)
ST	761	0/1 (0%)
ST	772	1/1 (100%)
ST	7978	0/1 (0%)
ST	80	0/1 (0%)
ST	8130	1/1 (100%)
ST	8131	1/1 (100%)
ST	8150	0/1 (0%)
ST	8196	1/1 (100%)
ST	83	0/1 (0%)
ST	8308	0/1 (0%)
ST	847	0/1 (0%)
ST	871	1/1 (100%)
ST	8739	1/1 (100%)
ST	8809	0/1 (0%)
ST	8829	0/1 (0%)
ST	906	0/1 (0%)
ST	9361	1/1 (100%)
ST	9362	1/1 (100%)
ST	9586	0/1 (0%)
ST	961	1/1 (100%)
ST	977	0/1 (0%)
ST131_clade	non_ST131	642/2170 (29.6%)
ST131_clade	C2	121/206 (58.7%)
ST131_clade	C1	42/181 (23.2%)
ST131_clade	A	47/86 (54.7%)
ST131_clade	Other	4/17 (23.5%)
ST131_clade	B	8/16 (50%)

### Sheet: Table S2-c
Strain	blaCTX-M variant	Chromosomal ARGs barcode
GCA_000784925.1	blaCTX-M-15	none
GCA_001513635.1	blaCTX-M-15	none
GCA_001683435.1	blaCTX-M-15	[aac(3)-IIa]_[aac(6')-Ib-cr]_[blaOXA-1]
GCA_001874845.1	blaCTX-M-15	[dfrA29]_[blaOXA-2]_[sul1]_[aph(6)-Id]_[aph(3'')-Ib]_[blaTEM-1A]
GCA_001886535.1	blaCTX-M-15	none
GCA_002011945.1	blaCTX-M-14	none
GCA_002011945.1	blaCTX-M-15	none
GCA_002012045.1	blaCTX-M-15	[qnrS1]
GCA_002012065.1	blaCTX-M-15	none
GCA_002012085.1	blaCTX-M-15	[aac(3)-IIa]_[blaOXA-1]_[aac(6')-Ib-cr]
GCA_002012225.1	blaCTX-M-15	[aac(3)-IIa]_[blaOXA-1]_[aac(6')-Ib-cr]_[tet(A)]
GCA_002058765.1	blaCTX-M-14	[dfrA16]_[aadA2]_[sul1]
GCA_002125925.1	blaCTX-M-15	none
GCA_002142675.1	blaCTX-M-15	none
GCA_002142715.1	blaCTX-M-55	none
GCA_002180095.1	blaCTX-M-15	none
GCA_002270225.1	blaCTX-M-14	[tet(A)]_[fosA3]_[aac(3)-IVa]_[aph(4)-Ia]_[sul2]_[floR]
GCA_002588135.1	blaCTX-M-15	none
GCA_002786655.1	blaCTX-M-14	none
GCA_002786655.1	blaCTX-M-55	none
GCA_002787545.1	blaCTX-M-14	none
GCA_002787545.1	blaCTX-M-55	none
GCA_002787645.1	blaCTX-M-55	none
GCA_002968735.1	blaCTX-M-15	none
GCA_003030365.1	blaCTX-M-15	none
GCA_003111785.1	blaCTX-M-55	none
GCA_003194265.1	blaCTX-M-15	[blaCMY-6]
GCA_003194345.1	blaCTX-M-14	none
GCA_003399845.2	blaCTX-M-15	[tet(B)]_[blaTEM-1B]
GCA_003571665.1	blaCTX-M-14	none
GCA_003703795.1	blaCTX-M-14	[sul2]_[aph(4)-Ia]_[aac(3)-IVa]_[fosA3]
GCA_003812625.1	blaCTX-M-15	[erm(B)]_[mph(A)]
GCA_003812945.1	blaCTX-M-15	[aac(3)-IIa]_[blaOXA-1]_[aac(6')-Ib-cr]_[tet(A)]
GCA_003813145.1	blaCTX-M-15	none
GCA_003937705.1	blaCTX-M-15	none
GCA_003938635.1	blaCTX-M-15	none
GCA_003991155.1	blaCTX-M-55	none
GCA_004011015.1	blaCTX-M-15	[aac(3)-IIa]
GCA_004114395.1	blaCTX-M-15	[aac(3)-IIa]_[blaOXA-1]_[aac(6')-Ib-cr]_[blaTEM-1B]
GCA_004299805.1	blaCTX-M-15	[mph(A)]
GCA_004301465.1	blaCTX-M-55	[oqxA]
GCA_004759025.1	blaCTX-M-14	none
GCA_007109325.1	blaCTX-M-15	[ant(2'')-Ia]_[ant(3'')-Ia]_[cmlA1]_[sul1]_[mph(A)]
GCA_007109365.1	blaCTX-M-14	none
GCA_009762365.1	blaCTX-M-14	[blaTEM-1B]_[qnrS1]_[aac(3)-IId]_[aph(3')-Ia]
GCA_009762385.1	blaCTX-M-55	[catA2]_[qnrS1]
GCA_010365385.1	blaCTX-M-15	[aac(3)-IIa]_[blaOXA-1]_[aac(6')-Ib-cr]_[blaTEM-1B]
GCA_010724935.1	blaCTX-M-14	none
GCA_011045875.1	blaCTX-M-55	none
GCA_011045895.1	blaCTX-M-55	none
GCA_011330935.2	blaCTX-M-15	[aac(3)-IIa]_[blaOXA-1]_[aac(6')-Ib-cr]
GCA_011331215.2	blaCTX-M-15	[aac(3)-IIa]_[blaOXA-1]_[aac(6')-Ib-cr]
GCA_011492985.1	blaCTX-M-55	[fosA3]_[rmtB]_[blaTEM-1B]_[blaTEM-141]
GCA_012934815.1	blaCTX-M-14	none
GCA_012952605.1	blaCTX-M-14	none
GCA_012952615.1	blaCTX-M-15	[aac(3)-IIa]_[blaOXA-1]_[aac(6')-Ib-cr]_[tet(A)]
GCA_013282275.1	blaCTX-M-15	none
GCA_013317085.1	blaCTX-M-15	none
GCA_013357345.1	blaCTX-M-15	none
GCA_013425955.1	blaCTX-M-14	none
GCA_013694325.1	blaCTX-M-15	none
GCA_013694465.1	blaCTX-M-15	none
GCA_014157395.1	blaCTX-M-14	none
GCA_014160155.1	blaCTX-M-15	[qnrS1]
GCA_014162235.1	blaCTX-M-14	none
GCA_014169015.1	blaCTX-M-27	[tet(A)]
GCA_014169175.1	blaCTX-M-14	none
GCA_014169195.1	blaCTX-M-14	none
GCA_014169395.1	blaCTX-M-14	none
GCA_014169435.1	blaCTX-M-27	none
GCA_014169575.1	blaCTX-M-14	none
GCA_014169855.1	blaCTX-M-14	none
GCA_014169915.1	blaCTX-M-15	[tet(B)]_[blaTEM-1B]
GCA_015138575.1	blaCTX-M-15	[aac(6')-Ib-cr]_[blaOXA-1]_[aac(3)-IIa]
GCA_015472145.1	blaCTX-M-14	none
GCA_016432805.1	blaCTX-M-15	[blaOXA-1]_[aac(6')-Ib-cr]
GCA_016586735.1	blaCTX-M-15	[qnrS1]
GCA_016598635.1	blaCTX-M-27	[blaTEM-1B]_[tet(B)]_[aph(6)-Id]_[aph(3'')-Ib]_[sul2]
GCA_016629485.1	blaCTX-M-14	none
GCA_016775945.1	blaCTX-M-14	none
GCA_016775985.1	blaCTX-M-14	none
GCA_016776005.1	blaCTX-M-15	[qnrS1]
GCA_016776085.1	blaCTX-M-14	none
GCA_016776325.1	blaCTX-M-14	none
GCA_016888625.1	blaCTX-M-15	[aac(3)-IIa]_[blaOXA-1]_[aac(6')-Ib-cr]_[tet(A)]
GCA_016889185.1	blaCTX-M-14	none
GCA_016889845.1	blaCTX-M-15	none
GCA_016890045.1	blaCTX-M-15	[blaOXA-1]_[aac(6')-Ib-cr]
GCA_016903595.1	blaCTX-M-14	[mdf(A)]
GCA_016903595.1	blaCTX-M-14	none
GCA_016903855.1	blaCTX-M-14	none
GCA_016904575.1	blaCTX-M-14	none
GCA_016904695.1	blaCTX-M-15	none
GCA_016904695.1	blaCTX-M-15	[qnrS1]_[tet(A)]
GCA_016942505.1	blaCTX-M-55	[tet(M)]_[qnrS1]
GCA_016944755.1	blaCTX-M-55	none
GCA_017584325.1	blaCTX-M-14	none
GCA_017598855.1	blaCTX-M-55	none
GCA_017654165.1	blaCTX-M-55	none
GCA_017868515.1	blaCTX-M-14	none
GCA_018771465.1	blaCTX-M-15	none
GCA_018972265.1	blaCTX-M-15	[mph(A)]
GCA_018988345.1	blaCTX-M-14	[cmlA1]_[mph(A)]_[aph(6)-Id]
GCA_019148645.1	blaCTX-M-55	none
GCA_019148745.1	blaCTX-M-55	none
GCA_019148895.1	blaCTX-M-55	none
GCA_019148955.1	blaCTX-M-55	none
GCA_019297525.1	blaCTX-M-14	[sul2]_[aph(4)-Ia]_[aac(3)-IVa]_[fosA3]_[tet(A)]
GCA_019357435.1	blaCTX-M-14	none
GCA_019375055.2	blaCTX-M-14	none
GCA_019915525.1	blaCTX-M-15	[aac(3)-IIa]_[blaOXA-1]_[aac(6')-Ib-cr]
GCA_019973815.1	blaCTX-M-15	[aac(6')-Ib-cr]_[blaOXA-1]_[blaTEM-1B]
GCA_020540985.1	blaCTX-M-15	none
GCA_020683045.1	blaCTX-M-55	none
GCA_020827635.1	blaCTX-M-14	[cmlA1]
GCA_020827635.1	blaCTX-M-14	[cmlA1]_[blaCTX-M-14]
GCA_020905655.1	blaCTX-M-55	[sul3]_[aac(3)-IId]_[blaTEM-1B]_[qnrS1]
GCA_020907565.1	blaCTX-M-15	[blaOXA-1]_[aac(6')-Ib-cr]
GCA_020907605.1	blaCTX-M-15	none
GCA_020907695.1	blaCTX-M-15	none
GCA_021228975.1	blaCTX-M-15	[blaOXA-1]_[aac(6')-Ib-cr]
GCA_021460725.1	blaCTX-M-55	none
GCA_021460845.1	blaCTX-M-15	none
GCA_021498145.1	blaCTX-M-15	none
GCA_021869565.1	blaCTX-M-55	none
GCA_021890415.1	blaCTX-M-15	none
GCA_021890435.1	blaCTX-M-15	[blaTEM-1B]_[aac(3)-IIa]_[blaOXA-1]_[aac(6')-Ib-cr]
GCA_021890595.1	blaCTX-M-15	none
GCA_022494585.1	blaCTX-M-14	none
GCA_022494625.1	blaCTX-M-14	none
GCA_022494645.1	blaCTX-M-15	[aac(6')-Ib-cr]_[blaOXA-1]
GCA_022494765.1	blaCTX-M-14	none
GCA_022494805.1	blaCTX-M-14	none
GCA_022494825.1	blaCTX-M-14	none
GCA_022494855.1	blaCTX-M-14	none
GCA_022558685.1	blaCTX-M-55	none
GCA_022558825.1	blaCTX-M-55	none
GCA_022558945.1	blaCTX-M-55	[blaTEM-141]_[rmtB]_[blaTEM-1B]
GCA_022919035.1	blaCTX-M-14	none
GCA_022919055.1	blaCTX-M-14	none
GCA_023516075.1	blaCTX-M-14	[aac(3)-IId]_[qnrS1]_[blaTEM-1B]
GCA_023546865.1	blaCTX-M-27	none
GCA_023658015.1	blaCTX-M-14	none
GCA_023658265.1	blaCTX-M-14	none
GCA_023658325.1	blaCTX-M-14	none
GCA_023658365.1	blaCTX-M-14	none
GCA_023658385.1	blaCTX-M-14	none
GCA_023658405.1	blaCTX-M-14	none
GCA_023667985.1	blaCTX-M-14	none
GCA_023897165.1	blaCTX-M-15	none
GCA_024271615.1	blaCTX-M-55	none
GCA_024329775.2	blaCTX-M-15	[sul2]_[aph(3'')-Ib]_[aph(6)-Id]_[tet(A)]_[blaTEM-1B]_[qnrS1]
GCA_024331475.2	blaCTX-M-15	none
GCA_024499115.1	blaCTX-M-14	[aac(3)-IId]_[qnrS1]_[blaTEM-1B]
GCA_024700815.2	blaCTX-M-15	[tet(A)]_[blaTEM-1B]
GCA_024700835.2	blaCTX-M-15	none
GCA_024700885.2	blaCTX-M-15	[tet(A)]_[blaTEM-1B]
GCA_024735225.1	blaCTX-M-55	none
GCA_024735245.1	blaCTX-M-55	none
GCA_024917375.1	blaCTX-M-15	none
GCA_024917375.1	blaCTX-M-15	[aac(3)-IIa]_[blaOXA-1]_[aac(6')-Ib-cr]_[tet(A)]
GCA_024917735.1	blaCTX-M-55	none
GCA_024918155.1	blaCTX-M-14	none
GCA_024918275.1	blaCTX-M-55	none
GCA_024918295.1	blaCTX-M-15	none
GCA_024918755.1	blaCTX-M-14	none
GCA_024970535.1	blaCTX-M-14	none
GCA_025232475.1	blaCTX-M-15	none
GCA_025426195.1	blaCTX-M-14	none
GCA_025426235.1	blaCTX-M-55	none
GCA_026133065.1	blaCTX-M-55	none
GCA_026133385.1	blaCTX-M-55	none
GCA_026133415.1	blaCTX-M-15	none
GCA_026133525.1	blaCTX-M-15	none
GCA_026135765.1	blaCTX-M-55	none
GCA_026135825.1	blaCTX-M-15	[mph(A)]_[sul1]_[aadA5]_[dfrA17]_[blaOXA-1]_[aac(6')-Ib-cr]
GCA_026135885.1	blaCTX-M-15	none
GCA_026135945.1	blaCTX-M-15	none
GCA_026135945.1	blaCTX-M-15	[tet(A)]_[blaTEM-1B]
GCA_026278805.1	blaCTX-M-15	none
GCA_026615275.1	blaCTX-M-55	none
GCA_026615555.1	blaCTX-M-15	none
GCA_026619715.1	blaCTX-M-14	none
GCA_026619845.1	blaCTX-M-15	[aac(6')-Ib-cr]_[blaOXA-1]
GCA_026619915.1	blaCTX-M-14	[sul2]_[aph(4)-Ia]_[aac(3)-IVa]_[fosA3]
GCA_026619935.1	blaCTX-M-15	[qnrS1]
GCA_026796835.1	blaCTX-M-15	[aac(3)-IIa]_[blaOXA-1]_[aac(6')-Ib-cr]_[tet(A)]
GCA_027474285.1	blaCTX-M-27	none
GCA_027944695.1	blaCTX-M-55	none
GCA_027944715.1	blaCTX-M-55	none
GCA_027944775.1	blaCTX-M-55	none
GCA_027944815.1	blaCTX-M-14	none
GCA_029227835.1	blaCTX-M-15	[qnrS1]
GCA_029318875.1	blaCTX-M-55	none
GCA_029318935.1	blaCTX-M-55	none
GCA_029319085.1	blaCTX-M-55	none
GCA_029625115.1	blaCTX-M-55	none
GCA_029635575.1	blaCTX-M-55	none
GCA_029715445.1	blaCTX-M-15	none
GCA_029855165.1	blaCTX-M-55	[mph(A)]_[blaTEM-1B]_[sul2]_[aph(3'')-Ib]_[aph(6)-Id]_[aph(3')-Ia]
GCA_029855165.1	blaCTX-M-55	none
GCA_029987615.1	blaCTX-M-27	none
GCA_029988575.1	blaCTX-M-27	none
GCA_029989405.1	blaCTX-M-15	none
GCA_029990275.1	blaCTX-M-27	none
GCA_029990375.1	blaCTX-M-15	[aac(3)-IIa]_[blaOXA-1]_[aac(6')-Ib-cr]
GCA_029991165.1	blaCTX-M-27	none
GCA_029991185.1	blaCTX-M-15	none
GCA_030036715.1	blaCTX-M-27	none
GCA_030036775.1	blaCTX-M-15	none
GCA_030036795.1	blaCTX-M-27	none
GCA_030036835.1	blaCTX-M-15	none
GCA_030037835.1	blaCTX-M-14	none
GCA_030037975.1	blaCTX-M-15	none
GCA_030039425.1	blaCTX-M-27	none
GCA_030063845.1	blaCTX-M-15	none
GCA_030063885.1	blaCTX-M-27	none
GCA_030162035.2	blaCTX-M-55	none
GCA_030162075.2	blaCTX-M-55	none
GCA_030284225.1	blaCTX-M-15	none
GCA_030284285.1	blaCTX-M-15	none
GCA_030284305.1	blaCTX-M-15	none
GCA_030501415.1	blaCTX-M-15	[qnrS1]_[tet(A)]
GCA_030577115.1	blaCTX-M-15	[aac(3)-IIa]_[blaOXA-1]_[aac(6')-Ib-cr]
GCA_030577155.1	blaCTX-M-15	[blaOXA-1]_[aac(6')-Ib-cr]
GCA_030577255.1	blaCTX-M-15	[aac(3)-IIa]_[blaOXA-1]_[aac(6')-Ib-cr]
GCA_030707875.1	blaCTX-M-15	[aac(6')-Ib-cr]_[blaOXA-1]_[aac(3)-IIa]
GCA_030707975.1	blaCTX-M-15	none
GCA_030707995.1	blaCTX-M-15	[aac(6')-Ib-cr]_[blaOXA-1]
GCA_030708015.1	blaCTX-M-15	[aac(3)-IIa]_[blaOXA-1]_[aac(6')-Ib-cr]
GCA_030708035.1	blaCTX-M-15	[aac(3)-IIa]_[blaOXA-1]_[aac(6')-Ib-cr]
GCA_030708135.1	blaCTX-M-15	none
GCA_030708155.1	blaCTX-M-15	[aac(3)-IIa]
GCA_030708175.1	blaCTX-M-15	[blaCTX-M-15]_[aac(3)-IIa]_[blaOXA-1]_[aac(6')-Ib-cr]
GCA_030708215.1	blaCTX-M-15	[aac(3)-IIa]_[blaOXA-1]_[aac(6')-Ib-cr]
GCA_030708235.1	blaCTX-M-15	[aac(3)-IIa]_[blaOXA-1]_[aac(6')-Ib-cr]_[tet(A)]
GCA_030708255.1	blaCTX-M-15	[blaOXA-1]_[aac(6')-Ib-cr]
GCA_030708275.1	blaCTX-M-15	[aac(3)-IIa]_[blaOXA-1]_[aac(6')-Ib-cr]
GCA_030708295.1	blaCTX-M-15	[aac(3)-IIa]_[blaOXA-1]_[aac(6')-Ib-cr]
GCA_030708315.1	blaCTX-M-15	[aac(3)-IIa]_[blaOXA-1]_[aac(6')-Ib-cr]
GCA_030708535.1	blaCTX-M-15	[aac(6')-Ib-cr]_[blaOXA-1]_[aac(3)-IIa]
GCA_030717485.1	blaCTX-M-14	none
GCA_030717525.1	blaCTX-M-14	none
GCA_030995205.1	blaCTX-M-15	[aac(3)-IIa]_[blaOXA-1]_[aac(6')-Ib-cr]
GCA_030995225.1	blaCTX-M-15	[aac(3)-IIa]_[blaOXA-1]_[aac(6')-Ib-cr]_[tet(A)]
GCA_030996465.1	blaCTX-M-15	[tet(A)]_[aac(6')-Ib-cr]_[ARR-3]_[dfrA27]_[aadA16]_[sul1]_[mph(A)]_[catA2]_[aac(3)-IId]_[aac(6')-Iaf]_[ant(3'')-Ia]_[sul1]
GCA_030998165.1	blaCTX-M-27	none
GCA_031786515.1	blaCTX-M-14	none
GCA_031852465.1	blaCTX-M-55	[blaCTX-M-55]_[qnrS1]_[qnrS1]
GCA_031852465.1	blaCTX-M-55	[qnrS1]
GCA_032294365.1	blaCTX-M-14	none
GCA_032296485.1	blaCTX-M-15	[aac(6')-Ib-cr]_[blaOXA-1]_[aac(3)-IIa]
GCA_032298115.1	blaCTX-M-15	none
GCA_032351055.1	blaCTX-M-15	none
GCA_032372975.1	blaCTX-M-15	[qnrS1]
GCA_033031375.1	blaCTX-M-15	none
GCA_034421795.1	blaCTX-M-14	none
GCA_034422435.1	blaCTX-M-15	[aac(3)-IIa]_[blaOXA-1]_[aac(6')-Ib-cr]_[tet(A)]
GCA_034422495.1	blaCTX-M-15	none
GCA_034556175.1	blaCTX-M-14	none
GCA_034556195.1	blaCTX-M-14	none
GCA_034556195.1	blaCTX-M-14	none
GCA_035011205.1	blaCTX-M-15	none
GCA_035011265.1	blaCTX-M-15	none
GCA_035829315.1	blaCTX-M-27	[tet(A)]
GCA_035974115.1	blaCTX-M-14	none
GCA_036487245.1	blaCTX-M-15	none
GCA_036713675.2	blaCTX-M-15	[aac(3)-IIa]
GCA_036884375.1	blaCTX-M-15	[aac(6')-Ib-cr]_[blaOXA-1]_[aac(3)-IIa]
GCA_036884385.1	blaCTX-M-14	none
GCA_036884405.1	blaCTX-M-15	[qnrS1]_[mph(A)]
GCA_036884435.1	blaCTX-M-15	none
GCA_036884485.1	blaCTX-M-15	[qnrS1]
GCA_036884545.1	blaCTX-M-15	none
GCA_036884625.1	blaCTX-M-15	none
GCA_036884765.1	blaCTX-M-14	none
GCA_037081875.1	blaCTX-M-15	none
GCA_037081895.1	blaCTX-M-15	none
GCA_037081965.1	blaCTX-M-15	none
GCA_037081985.1	blaCTX-M-15	[aac(3)-IIa]_[blaOXA-1]_[aac(6')-Ib-cr]
GCA_037081995.1	blaCTX-M-15	[tet(D)]_[blaTEM-1B]_[mph(A)]_[sul1]_[aadA5]_[dfrA17]_[aac(3)-IIa]_[aac(6')-Ib-cr]_[blaOXA-1]
GCA_037082015.1	blaCTX-M-15	[aac(3)-IIa]_[blaOXA-1]_[aac(6')-Ib-cr]
GCA_037286755.1	blaCTX-M-14	none
GCA_037288615.1	blaCTX-M-15	[aac(6')-Ib-cr]_[blaOXA-1]_[aac(3)-IIa]
GCA_037939535.1	blaCTX-M-55	none
GCA_038096085.1	blaCTX-M-14	none
GCA_038096105.1	blaCTX-M-55	none
GCA_038096115.1	blaCTX-M-15	[tet(A)]_[blaOXA-1]
GCA_038396545.1	blaCTX-M-15	[qnrS1]
GCA_038627065.2	blaCTX-M-15	none
GCA_039624055.1	blaCTX-M-55	none
GCA_039624115.1	blaCTX-M-15	[aac(3)-IIa]_[blaOXA-1]_[aac(6')-Ib-cr]
GCA_040014835.1	blaCTX-M-15	none
GCA_040255065.1	blaCTX-M-15	none
GCA_040267455.1	blaCTX-M-14	none
GCA_040405715.1	blaCTX-M-15	none
GCA_040405995.1	blaCTX-M-15	[aac(3)-IIa]_[blaOXA-1]_[aac(6')-Ib-cr]
GCA_040406155.1	blaCTX-M-14	none
GCA_040406425.1	blaCTX-M-15	[blaOXA-1]_[aac(6')-Ib-cr]
GCA_040406495.1	blaCTX-M-15	none
GCA_040564425.1	blaCTX-M-27	none
GCA_040812675.1	blaCTX-M-15	none
GCA_040812695.1	blaCTX-M-15	none
GCA_040812715.1	blaCTX-M-15	[blaTEM-1B]_[qnrS1]_[dfrA12]_[aadA2]_[sul1]_[mph(A)]_[tet(A)]
GCA_040812775.1	blaCTX-M-15	[qnrS1]_[tet(A)]
GCA_040812995.1	blaCTX-M-14	none
GCA_040813035.1	blaCTX-M-15	none
GCA_040813085.1	blaCTX-M-15	[sul2]_[aph(3'')-Ib]_[aph(6)-Id]_[tet(A)]_[blaTEM-1B]_[qnrS1]
GCA_040813285.1	blaCTX-M-15	none
GCA_040813335.1	blaCTX-M-15	[sul1]_[aadA2]_[dfrA12]_[aac(3)-IId]_[blaTEM-1B]
GCA_040813355.1	blaCTX-M-15	[qnrS1]
GCA_040813385.1	blaCTX-M-15	[qnrS1]_[sul2]
GCA_040813545.1	blaCTX-M-15	[qnrS1]_[aph(6)-Id]_[aph(3'')-Ib]_[sul2]
GCA_040813565.1	blaCTX-M-15	none
GCA_040813645.1	blaCTX-M-15	none
GCA_040834075.1	blaCTX-M-15	[qnrS1]
GCA_041005895.1	blaCTX-M-14	none
GCA_041023865.1	blaCTX-M-15	none
GCA_041227525.1	blaCTX-M-15	none
GCA_041227585.1	blaCTX-M-15	none
GCA_041228035.1	blaCTX-M-15	[blaTEM-1B]
GCA_041228375.1	blaCTX-M-15	none
GCA_041344915.1	blaCTX-M-15	none
GCA_041870075.1	blaCTX-M-15	none
GCA_041899055.1	blaCTX-M-15	none
GCA_041899235.1	blaCTX-M-14	none
GCA_041899235.1	blaCTX-M-15	[aac(3)-IIa]_[blaOXA-1]_[aac(6')-Ib-cr]
GCA_041899295.1	blaCTX-M-15	none
GCA_042692095.1	blaCTX-M-15	[aac(6')-Ib-cr]_[blaOXA-1]_[aac(3)-IIa]
GCA_042747705.1	blaCTX-M-15	none
GCA_042747885.1	blaCTX-M-15	none
GCA_043231215.1	blaCTX-M-15	[qnrS1]_[tet(A)]
GCA_045037415.1	blaCTX-M-15	[aac(3)-IIa]_[aac(6')-Ib-cr]_[blaOXA-1]
GCA_045037425.1	blaCTX-M-15	none
GCA_045037465.1	blaCTX-M-15	none
GCA_045037505.1	blaCTX-M-15	none
GCA_045037595.1	blaCTX-M-15	[aac(6')-Ib-cr]_[blaOXA-1]_[aac(3)-IIa]_[blaTEM-1B]
GCA_045037615.1	blaCTX-M-15	none
GCA_045037645.1	blaCTX-M-15	none
GCA_045037685.1	blaCTX-M-15	none
GCA_045108365.1	blaCTX-M-15	none
GCA_045261035.1	blaCTX-M-15	none
GCA_045261035.1	blaCTX-M-15	[aac(3)-IIa]_[aac(6')-Ib-cr]_[blaOXA-1]
GCA_045278015.1	blaCTX-M-14	none
GCA_045348685.1	blaCTX-M-55	none
GCA_045348715.1	blaCTX-M-14	none
GCA_045348765.1	blaCTX-M-14	none
GCA_045689935.1	blaCTX-M-55	[fosA3]_[rmtB]_[blaTEM-1B]_[blaTEM-141]
GCA_045801165.1	blaCTX-M-27	none
GCA_046245475.1	blaCTX-M-15	[qnrS1]_[tet(A)]
GCA_046245695.1	blaCTX-M-15	[qnrS1]
GCA_046250115.1	blaCTX-M-14	none
GCA_046519565.1	blaCTX-M-15	[aac(3)-IIa]_[blaOXA-1]_[aac(6')-Ib-cr]
GCA_046581315.1	blaCTX-M-55	none
GCA_046736265.1	blaCTX-M-15	none
GCA_047115195.1	blaCTX-M-14	none
GCA_047456025.1	blaCTX-M-15	[qnrS1]
GCA_047456045.1	blaCTX-M-15	[qnrS1]
GCA_047782975.1	blaCTX-M-14	[aac(3)-IId]_[qnrS1]_[blaTEM-1B]
GCA_047782985.1	blaCTX-M-14	[aac(3)-IId]_[qnrS1]_[blaTEM-1B]
GCA_048011965.1	blaCTX-M-55	[qnrS1]
GCA_048012795.1	blaCTX-M-55	[qnrS1]
GCA_048012845.1	blaCTX-M-55	[qnrS1]
GCA_048012855.1	blaCTX-M-55	none
GCA_048401735.1	blaCTX-M-15	none
GCA_048402635.1	blaCTX-M-15	none
GCA_048403405.1	blaCTX-M-14	none
GCA_048457185.1	blaCTX-M-55	[tet(A)]_[aph(6)-Id]
GCA_048457195.1	blaCTX-M-15	[qnrS1]
GCA_048572625.1	blaCTX-M-14	none
GCA_048572645.1	blaCTX-M-14	none
GCA_048572655.1	blaCTX-M-15	[mph(A)]_[aac(3)-IId]_[blaTEM-1B]
GCA_048572665.1	blaCTX-M-15	[aac(6')-Ib-cr]_[blaOXA-1]
GCA_048585525.1	blaCTX-M-15	none
GCA_048585645.1	blaCTX-M-27	[tet(A)]_[aph(6)-Id]_[aph(3'')-Ib]_[sul2]_[mph(A)]_[sul1]
GCA_049076305.1	blaCTX-M-15	none
GCA_049201905.1	blaCTX-M-14	[aac(3)-IId]_[qnrS1]_[blaTEM-1B]
GCA_049354835.1	blaCTX-M-15	none
GCA_049949085.1	blaCTX-M-15	none
GCA_050017195.1	blaCTX-M-15	none
GCA_050107015.1	blaCTX-M-15	none
GCA_050157185.1	blaCTX-M-15	[blaTEM-1B]
GCA_050167835.1	blaCTX-M-14	none
GCA_050168065.1	blaCTX-M-15	[aac(3)-IIa]_[blaOXA-1]_[aac(6')-Ib-cr]
GCA_050168755.1	blaCTX-M-15	none
GCA_050169655.1	blaCTX-M-15	none
GCA_050171535.1	blaCTX-M-15	[aac(6')-Ib-cr]_[blaOXA-1]_[aac(3)-IIa]
GCA_050171805.1	blaCTX-M-15	none
GCA_050173215.1	blaCTX-M-15	none
GCA_050179415.1	blaCTX-M-14	none
GCA_050184845.1	blaCTX-M-15	none
GCA_050187575.1	blaCTX-M-15	[aac(3)-IIa]_[blaOXA-1]_[aac(6')-Ib-cr]
GCA_050188495.1	blaCTX-M-15	[aac(3)-IIa]_[blaOXA-1]_[aac(6')-Ib-cr]
GCA_050188745.1	blaCTX-M-15	none
GCA_050189165.1	blaCTX-M-15	[aac(3)-IIa]_[blaOXA-1]_[aac(6')-Ib-cr]_[tet(A)]
GCA_050189355.1	blaCTX-M-14	none
GCA_050189605.1	blaCTX-M-15	none
GCA_050189855.1	blaCTX-M-15	none
GCA_050190135.1	blaCTX-M-14	none
GCA_050190505.1	blaCTX-M-15	none
GCA_050190605.1	blaCTX-M-15	none
GCA_050190725.1	blaCTX-M-15	none
GCA_050190935.1	blaCTX-M-15	[aac(3)-IIa]_[blaOXA-1]_[aac(6')-Ib-cr]
GCA_050191035.1	blaCTX-M-15	[blaOXA-1]_[aac(6')-Ib-cr]_[aac(3)-IIa]
GCA_050191075.1	blaCTX-M-15	none
GCA_050191155.1	blaCTX-M-15	[blaOXA-1]_[aac(6')-Ib-cr]_[aac(3)-IIa]
GCA_050191295.1	blaCTX-M-15	[blaOXA-1]_[aac(6')-Ib-cr]
GCA_050191315.1	blaCTX-M-14	none
GCA_050191315.1	blaCTX-M-14	none
GCA_050191395.1	blaCTX-M-15	none
GCA_050191585.1	blaCTX-M-15	none
GCA_050191765.1	blaCTX-M-15	[tet(A)]
GCA_050192155.1	blaCTX-M-15	none
GCA_050192155.1	blaCTX-M-15	none
GCA_050192355.1	blaCTX-M-15	none
GCA_050192355.1	blaCTX-M-15	[aac(3)-IIa]_[blaOXA-1]_[aac(6')-Ib-cr]_[tet(A)]
GCA_050192595.1	blaCTX-M-15	none
GCA_050192645.1	blaCTX-M-15	none
GCA_050192945.1	blaCTX-M-15	[aac(3)-IIa]_[aac(6')-Ib-cr]_[blaOXA-1]
GCA_050192975.1	blaCTX-M-15	[aac(6')-Ib-cr]_[blaOXA-1]_[aac(3)-IIa]
GCA_050193135.1	blaCTX-M-15	[blaOXA-1]_[aac(6')-Ib-cr]_[blaTEM-1B]
GCA_050193275.1	blaCTX-M-14	none
GCA_050193975.1	blaCTX-M-15	[aac(3)-IIa]_[blaOXA-1]_[aac(6')-Ib-cr]_[tet(A)]
GCA_050194135.1	blaCTX-M-15	[aac(3)-IIa]_[aac(6')-Ib-cr]_[blaOXA-1]
GCA_050194355.1	blaCTX-M-14	none
GCA_050194355.1	blaCTX-M-14	none
GCA_050194375.1	blaCTX-M-15	none
GCA_050194375.1	blaCTX-M-15	none
GCA_050194545.1	blaCTX-M-14	none
GCA_050194605.1	blaCTX-M-15	none
GCA_050194825.1	blaCTX-M-15	[aac(6')-Ib-cr]_[blaOXA-1]
GCA_050194865.1	blaCTX-M-15	[aac(3)-IIa]_[blaOXA-1]_[aac(6')-Ib-cr]
GCA_050195115.1	blaCTX-M-14	none
GCA_050195195.1	blaCTX-M-14	none
GCA_050195235.1	blaCTX-M-15	[aac(6')-Ib-cr]_[blaOXA-1]_[aac(3)-IIa]
GCA_050195395.1	blaCTX-M-15	[aac(6')-Ib-cr]_[blaOXA-1]
GCA_050195535.1	blaCTX-M-15	[aac(3)-IIa]_[blaOXA-1]_[aac(6')-Ib-cr]
GCA_050195575.1	blaCTX-M-14	[sul2]_[aph(3'')-Ib]_[aph(6)-Id]
GCA_050196415.1	blaCTX-M-15	[aac(6')-Ib-cr]_[blaOXA-1]
GCA_050196535.1	blaCTX-M-15	[fosA3]_[mph(A)]_[sul1]_[aadA5]_[dfrA17]
GCA_050196595.1	blaCTX-M-14	none
GCA_050196825.1	blaCTX-M-15	[aac(6')-Ib-cr]_[blaOXA-1]
GCA_050197075.1	blaCTX-M-15	none
GCA_050197075.1	blaCTX-M-15	[aac(6')-Ib-cr]_[blaOXA-1]_[aac(3)-IIa]
GCA_050197265.1	blaCTX-M-15	[tet(B)]_[blaTEM-1B]
GCA_050197475.1	blaCTX-M-15	none
GCA_050197615.1	blaCTX-M-15	[aac(6')-Ib-cr]_[blaOXA-1]
GCA_050197665.1	blaCTX-M-15	none
GCA_050198355.1	blaCTX-M-15	[tet(A)]_[blaOXA-1]_[aac(6')-Ib-cr]
GCA_050198435.1	blaCTX-M-15	none
GCA_050198655.1	blaCTX-M-15	none
GCA_050198665.1	blaCTX-M-15	[qnrS1]
GCA_050198805.1	blaCTX-M-27	none
GCA_050198905.1	blaCTX-M-15	[aac(3)-IIa]_[blaOXA-1]_[aac(6')-Ib-cr]
GCA_050198925.1	blaCTX-M-14	none
GCA_050199265.1	blaCTX-M-15	none
GCA_050199525.1	blaCTX-M-15	[aac(3)-IIa]_[blaOXA-1]_[aac(6')-Ib-cr]
GCA_050200035.1	blaCTX-M-15	[sul2]_[aph(3'')-Ib]_[aph(6)-Id]_[tet(A)]_[blaTEM-1B]_[qnrS1]
GCA_050200235.1	blaCTX-M-15	[aac(6')-Ib-cr]_[blaOXA-1]
GCA_050200515.1	blaCTX-M-15	[aac(3)-IIa]_[blaOXA-1]_[aac(6')-Ib-cr]
GCA_050201675.1	blaCTX-M-15	none
GCA_050201865.1	blaCTX-M-15	[aac(3)-IIa]_[blaOXA-1]_[aac(6')-Ib-cr]
GCA_050202215.1	blaCTX-M-15	[blaOXA-1]_[aac(6')-Ib-cr]
GCA_050202775.1	blaCTX-M-55	none
GCA_050203495.1	blaCTX-M-15	none
GCA_050203805.1	blaCTX-M-15	none
GCA_050204455.1	blaCTX-M-14	none
GCA_050204805.1	blaCTX-M-15	none
GCA_050205435.1	blaCTX-M-15	[aac(3)-IIa]_[aac(6')-Ib-cr]_[blaOXA-1]
GCA_050320235.1	blaCTX-M-14	none
GCA_050859215.1	blaCTX-M-14	[aac(3)-IId]_[erm(B)]_[mph(A)]
GCA_050916145.1	blaCTX-M-55	none
GCA_050932145.1	blaCTX-M-15	[aac(3)-IIa]_[blaOXA-1]_[aac(6')-Ib-cr]_[tet(A)]
GCA_050957365.1	blaCTX-M-15	none
GCA_050957385.1	blaCTX-M-15	[sul2]_[aph(3'')-Ib]_[aph(6)-Id]_[tet(A)]_[blaTEM-1B]_[qnrS1]
GCA_050968865.1	blaCTX-M-14	none
GCA_051100375.1	blaCTX-M-14	none
GCA_051163645.1	blaCTX-M-55	none
GCA_051187955.1	blaCTX-M-15	none
GCA_051225595.1	blaCTX-M-15	[blaOXA-1]_[aac(6')-Ib-cr]
GCA_051448605.1	blaCTX-M-15	[aac(6')-Ib-cr]_[blaOXA-1]_[aac(3)-IIa]
GCA_051448625.1	blaCTX-M-15	[blaOXA-1]_[aac(6')-Ib-cr]
GCA_051549685.1	blaCTX-M-15	[blaOXA-1]_[aac(6')-Ib-cr]_[erm(B)]_[mph(A)]_[dfrA12]_[aadA2]_[sul1]_[blaNDM-5]_[rmtB]_[blaTEM-1B]_[tet(A)]
GCA_051558715.1	blaCTX-M-14	none
GCA_051558715.1	blaCTX-M-15	[aac(3)-IIa]_[blaOXA-1]_[aac(6')-Ib-cr]
GCA_051562525.1	blaCTX-M-15	[blaOXA-1]_[aac(6')-Ib-cr]_[blaCTX-M-15]_[aac(3)-IIa]
GCA_051564825.1	blaCTX-M-15	none
GCA_051605615.1	blaCTX-M-15	[blaOXA-1]_[aac(6')-Ib-cr]
GCA_051611345.1	blaCTX-M-15	none
GCA_051614325.1	blaCTX-M-15	none
GCA_051834605.1	blaCTX-M-14	none
GCA_051834665.1	blaCTX-M-14	none
GCA_051834685.1	blaCTX-M-14	none
GCA_051834725.1	blaCTX-M-14	none
GCA_052122795.1	blaCTX-M-15	none
GCA_052122835.1	blaCTX-M-15	none
GCA_052122995.1	blaCTX-M-15	none
GCA_052260935.1	blaCTX-M-14	[aac(3)-IId]_[qnrS1]_[blaTEM-1B]
GCA_052765205.1	blaCTX-M-14	none
GCA_052765485.1	blaCTX-M-15	none
GCA_052765605.1	blaCTX-M-14	none
GCA_052765645.1	blaCTX-M-15	none
GCA_052766105.1	blaCTX-M-27	none
GCA_052766125.1	blaCTX-M-15	none
GCA_052766185.1	blaCTX-M-15	none
GCA_052766225.1	blaCTX-M-15	none
GCA_052766265.1	blaCTX-M-14	none
GCA_052766305.1	blaCTX-M-15	none
GCA_052766535.1	blaCTX-M-15	none
GCA_052766745.1	blaCTX-M-15	none
GCA_052766765.1	blaCTX-M-14	none
GCA_052766925.1	blaCTX-M-15	none
GCA_052767165.1	blaCTX-M-14	none
GCA_052767225.1	blaCTX-M-27	none
GCA_052767305.1	blaCTX-M-27	none
GCA_052767395.1	blaCTX-M-15	[mph(A)]
GCA_052767605.1	blaCTX-M-14	none
GCA_052767705.1	blaCTX-M-15	none
GCA_052767825.1	blaCTX-M-15	none
GCA_052768065.1	blaCTX-M-15	none
GCA_052768065.1	blaCTX-M-15	[qnrS1]
GCA_052768085.1	blaCTX-M-15	none
GCA_052768215.1	blaCTX-M-15	none
GCA_052768345.1	blaCTX-M-15	none
GCA_052768545.1	blaCTX-M-15	none
GCA_052768845.1	blaCTX-M-14	none
GCA_052768985.1	blaCTX-M-15	none
GCA_052769325.1	blaCTX-M-27	none
GCA_052769505.1	blaCTX-M-15	[aac(3)-IIa]_[aac(6')-Ib-cr]_[blaOXA-1]
GCA_052770265.1	blaCTX-M-15	[qnrS1]_[tet(A)]
GCA_052770745.1	blaCTX-M-27	none
GCA_052770985.1	blaCTX-M-15	[aac(6')-Ib-cr]_[blaOXA-1]_[aac(3)-IIa]
GCA_052771075.1	blaCTX-M-15	none
GCA_052771175.1	blaCTX-M-15	none
GCA_052771445.1	blaCTX-M-15	[qnrS1]
GCA_052869015.1	blaCTX-M-15	none
GCA_052869015.1	blaCTX-M-15	[blaTEM-1A]_[blaOXA-9]_[ant(3'')-Ia]_[aac(6')-Ib]_[mph(E)]_[msr(E)]_[mph(A)]
GCA_052869275.1	blaCTX-M-15	none
GCA_052869275.1	blaCTX-M-15	[aac(3)-IIa]_[aac(6')-Ib-cr]_[blaOXA-1]
GCA_052869655.1	blaCTX-M-15	[aac(3)-IIa]_[blaOXA-1]_[aac(6')-Ib-cr]_[blaTEM-1B]
GCA_052869895.1	blaCTX-M-15	none
GCA_052869895.1	blaCTX-M-15	[blaCTX-M-15]
GCA_052874295.1	blaCTX-M-15	none
GCA_052938795.1	blaCTX-M-15	[aac(3)-IIa]_[blaOXA-1]_[aac(6')-Ib-cr]_[tet(A)]
GCA_052938825.1	blaCTX-M-15	none
GCA_052974845.1	blaCTX-M-27	none
GCA_052976625.1	blaCTX-M-15	[aac(3)-IIa]_[blaOXA-1]_[aac(6')-Ib-cr]_[tet(A)]
GCA_052996225.1	blaCTX-M-15	[qnrS1]_[tet(A)]
GCA_052999245.1	blaCTX-M-27	none
GCA_052999305.1	blaCTX-M-55	none
GCA_052999365.1	blaCTX-M-27	none
GCA_052999505.1	blaCTX-M-27	none
GCA_052999525.1	blaCTX-M-27	none
GCA_052999545.1	blaCTX-M-27	none
GCA_052999585.1	blaCTX-M-15	[qnrS1]
GCA_052999605.1	blaCTX-M-27	none
GCA_053006495.1	blaCTX-M-15	none
GCA_053059205.1	blaCTX-M-15	none
GCA_053103435.1	blaCTX-M-15	[qnrS1]
GCA_053165275.1	blaCTX-M-15	[mph(A)]_[aac(3)-IId]_[blaTEM-1B]
GCA_053165935.1	blaCTX-M-14	none
GCA_053165945.1	blaCTX-M-14	none
GCA_053169525.1	blaCTX-M-15	[blaOXA-1]_[aac(6')-Ib-cr]_[blaTEM-1B]
GCA_053170035.1	blaCTX-M-14	none
GCA_053238175.1	blaCTX-M-15	[blaOXA-1]_[aac(6')-Ib-cr]
GCA_053711225.1	blaCTX-M-14	none
GCA_053711275.1	blaCTX-M-15	none
GCA_053797035.1	blaCTX-M-27	none
GCA_053850515.1	blaCTX-M-14	none
GCA_053850555.1	blaCTX-M-15	[qnrS1]
GCA_054047355.1	blaCTX-M-15	none
GCA_054047565.1	blaCTX-M-15	none
GCA_054047705.1	blaCTX-M-15	none
GCA_054047845.1	blaCTX-M-15	none
GCA_054177365.1	blaCTX-M-15	none
GCA_054331835.1	blaCTX-M-55	none
GCA_054388875.1	blaCTX-M-15	[qnrS1]
GCA_054388895.1	blaCTX-M-15	none
GCA_054388915.1	blaCTX-M-15	[qnrS1]
GCA_054388935.1	blaCTX-M-14	none
GCA_054388995.1	blaCTX-M-15	[qnrS1]
GCA_054389015.1	blaCTX-M-15	none
GCA_054389035.1	blaCTX-M-15	[aac(6')-Ib-cr]_[blaOXA-1]_[aac(3)-IIa]
GCA_054389115.1	blaCTX-M-15	none
GCA_054391545.1	blaCTX-M-15	[dfrA14]_[sul2]_[aph(3'')-Ib]_[aph(6)-Id]_[tet(A)]_[blaTEM-1B]_[qnrS1]
GCA_054391595.1	blaCTX-M-15	[qnrS1]
GCA_054391665.1	blaCTX-M-15	[qnrS1]
GCA_054563255.1	blaCTX-M-55	none
GCA_054890185.1	blaCTX-M-15	[blaOXA-1]_[aac(6')-Ib-cr]_[blaCTX-M-15]_[blaOXA-1]_[aac(6')-Ib-cr]
GCA_054890185.1	blaCTX-M-15	[blaOXA-1]_[aac(6')-Ib-cr]_[blaOXA-1]_[aac(6')-Ib-cr]_[blaCTX-M-15]
GCA_054890225.1	blaCTX-M-15	[qnrS1]
GCA_054890585.1	blaCTX-M-15	[qnrS1]
GCA_054898225.1	blaCTX-M-55	[blaTEM-1B]
GCA_055233735.1	blaCTX-M-15	none
GCA_055362145.1	blaCTX-M-15	none
GCA_055381465.1	blaCTX-M-14	[mph(A)]_[sul1]_[aadA5]_[dfrA17]
GCA_055381515.1	blaCTX-M-27	none
GCA_055381535.1	blaCTX-M-15	[qnrS1]
GCA_055391595.1	blaCTX-M-15	none
GCA_055391975.1	blaCTX-M-14	none
GCA_055393365.1	blaCTX-M-14	none
GCA_055395405.1	blaCTX-M-55	none
GCA_055397645.1	blaCTX-M-27	none
GCA_055597325.1	blaCTX-M-27	none
GCA_900520365.1	blaCTX-M-15	[aac(3)-IIa]_[blaOXA-1]_[aac(6')-Ib-cr]
GCA_963924185.1	blaCTX-M-14	none
GCA_963924195.1	blaCTX-M-14	none
GCA_964200005.1	blaCTX-M-15	[aac(3)-IIa]_[blaOXA-1]_[aac(6')-Ib-cr]
GCA_964200045.1	blaCTX-M-15	none
GCF_002946715.1	blaCTX-M-15	[tet(A)]_[aac(6')-Ib-cr]_[blaOXA-1]
GCF_003432305.1	blaCTX-M-14	none
GCF_004924275.1	blaCTX-M-14	[aac(3)-IId]_[qnrS1]_[blaTEM-32]
GCF_013374275.1	blaCTX-M-15	none
GCF_016401355.1	blaCTX-M-15	none
GCF_016820375.1	blaCTX-M-27	none
GCF_025584285.1	blaCTX-M-15	none
GCF_025584345.1	blaCTX-M-15	none
GCF_025593295.1	blaCTX-M-15	none
GCF_025593315.1	blaCTX-M-15	[aac(3)-IIa]_[blaOXA-1]_[aac(6')-Ib-cr]
GCF_025593375.1	blaCTX-M-15	none
GCF_025593495.1	blaCTX-M-15	none
GCF_025593555.1	blaCTX-M-15	[aac(3)-IIa]_[blaOXA-1]_[aac(6')-Ib-cr]_[tet(A)]
GCF_025593605.1	blaCTX-M-15	[aac(3)-IIa]_[blaOXA-1]_[aac(6')-Ib-cr]
GCF_025593685.1	blaCTX-M-15	[aac(3)-IIa]_[blaOXA-1]_[aac(6')-Ib-cr]_[tet(A)]
GCF_025594085.1	blaCTX-M-15	[aac(3)-IIa]_[blaOXA-1]_[aac(6')-Ib-cr]
GCF_028891485.1	blaCTX-M-15	[aac(3)-IIa]_[blaOXA-1]_[aac(6')-Ib-cr]
GCF_030177065.1	blaCTX-M-15	[tet(A)]_[blaOXA-1]_[aac(6')-Ib-cr]
GCF_037164825.1	blaCTX-M-15	[aac(6')-Ib-cr]_[blaOXA-1]
GCF_037164845.1	blaCTX-M-55	none
GCF_037164855.1	blaCTX-M-15	none
GCF_037164965.1	blaCTX-M-15	[aac(3)-IIa]_[blaOXA-1]_[aac(6')-Ib-cr]
GCF_037165005.1	blaCTX-M-55	none
GCF_037165025.1	blaCTX-M-55	none
GCF_037165075.1	blaCTX-M-55	none
GCF_037165125.1	blaCTX-M-15	none
GCF_037165145.1	blaCTX-M-55	none
GCF_037165205.1	blaCTX-M-55	none
GCF_044161675.1	blaCTX-M-55	none
GCF_045571795.1	blaCTX-M-15	[qnrS1]
GCF_045573865.1	blaCTX-M-15	[blaOXA-2]_[sul1]_[aph(6)-Id]_[aph(3'')-Ib]_[aac(3)-IIa]_[blaTEM-1A]
GCF_045574525.1	blaCTX-M-15	[blaCMY-6]
GCF_045581115.1	blaCTX-M-15	[aac(3)-IIa]_[blaOXA-1]_[aac(6')-Ib-cr]
GCF_045581155.1	blaCTX-M-15	[aac(3)-IIa]_[blaOXA-1]_[aac(6')-Ib-cr]
GCF_045581685.1	blaCTX-M-15	[aac(3)-IIa]_[blaOXA-1]_[aac(6')-Ib-cr]
GCF_045581815.1	blaCTX-M-15	[blaOXA-1]_[aac(6')-Ib-cr]
GCF_045582255.1	blaCTX-M-15	[aac(3)-IIa]_[blaOXA-1]_[aac(6')-Ib-cr]
GCF_045582265.1	blaCTX-M-15	[aac(3)-IIa]_[blaOXA-1]_[aac(6')-Ib-cr]
GCF_045582295.1	blaCTX-M-15	[aac(3)-IIa]_[blaOXA-1]_[aac(6')-Ib-cr]
GCF_045582395.1	blaCTX-M-15	none
GCF_045582425.1	blaCTX-M-15	[aac(3)-IIa]_[aac(3)-IIa]_[blaOXA-1]_[aac(6')-Ib-cr]
GCF_045583175.1	blaCTX-M-15	none
GCF_045583515.1	blaCTX-M-14	none
GCF_045585035.1	blaCTX-M-15	[aac(3)-IIa]_[blaOXA-1]_[aac(6')-Ib-cr]
GCF_045585055.1	blaCTX-M-15	[aac(3)-IIa]_[blaOXA-1]_[aac(6')-Ib-cr]
GCF_045607585.1	blaCTX-M-15	none
GCF_045608325.1	blaCTX-M-15	none
GCF_045608435.1	blaCTX-M-15	[aac(3)-IIa]_[blaOXA-1]_[aac(6')-Ib-cr]
GCF_045608825.1	blaCTX-M-15	[aac(3)-IIa]_[blaOXA-1]_[aac(6')-Ib-cr]
GCF_045608845.1	blaCTX-M-15	[aac(3)-IIa]_[blaOXA-1]_[aac(6')-Ib-cr]
GCF_045609245.1	blaCTX-M-15	[aac(3)-IIa]_[blaOXA-1]_[aac(6')-Ib-cr]
GCF_045609945.1	blaCTX-M-15	[aac(3)-IIa]_[blaOXA-1]_[aac(6')-Ib-cr]
GCF_045610125.1	blaCTX-M-15	[aac(3)-IIa]_[blaOXA-1]_[aac(6')-Ib-cr]
GCF_045610145.1	blaCTX-M-15	[blaOXA-1]_[aac(6')-Ib-cr]
GCF_045611105.1	blaCTX-M-15	none
GCF_045619405.1	blaCTX-M-15	none
GCF_045619485.1	blaCTX-M-15	none
GCF_045621045.1	blaCTX-M-15	[aac(3)-IIa]_[blaOXA-1]_[aac(6')-Ib-cr]
GCF_045621085.1	blaCTX-M-15	[aac(3)-IIa]_[blaOXA-1]_[aac(6')-Ib-cr]
GCF_045621425.1	blaCTX-M-15	none
GCF_046106325.1	blaCTX-M-15	none
GCF_048156645.1	blaCTX-M-15	[aac(3)-IIa]_[blaOXA-1]_[aac(6')-Ib-cr]
GCF_048156945.1	blaCTX-M-15	none
GCF_048157105.1	blaCTX-M-15	none
GCF_048157565.1	blaCTX-M-15	none
GCF_048568415.1	blaCTX-M-15	none
GCF_050163875.1	blaCTX-M-14	none
GCF_050163895.1	blaCTX-M-14	none
GCF_050887695.1	blaCTX-M-14	[aac(3)-IId]_[erm(B)]_[mph(A)]
GCF_900088105.1	blaCTX-M-15	none
GCF_902668605.1	blaCTX-M-15	[aac(3)-IIa]_[blaOXA-1]_[aac(6')-Ib-cr]
GCF_902668665.1	blaCTX-M-15	none
GCF_904863385.1	blaCTX-M-15	none
GCF_904865655.1	blaCTX-M-15	none
GCF_904866225.1	blaCTX-M-15	none
GCF_904866305.1	blaCTX-M-14	none
GCF_904866495.1	blaCTX-M-14	none
GCF_947390085.1	blaCTX-M-15	none
GCF_964290865.1	blaCTX-M-14	none
GCF_965319085.1	blaCTX-M-15	none
GCF_965641705.1	blaCTX-M-15	none
GCF_965650485.1	blaCTX-M-15	none
GCF_976942375.1	blaCTX-M-15	[aac(3)-IIa]_[blaOXA-1]_[aac(6')-Ib-cr]_[blaTEM-1B]
GCF_976942445.1	blaCTX-M-15	[aac(3)-IIa]_[blaOXA-1]_[aac(6')-Ib-cr]_[blaTEM-1B]

### Sheet: Table S2-d
Strain	blaCTX-M variant	Plasmidic ARGs barcode
GCA_000784925.1	blaCTX-M-15	none
GCA_001280345.1	blaCTX-M-14	none
GCA_001469815.1	blaCTX-M-15	[sul1]_[aadA5]_[dfrA17]_[blaOXA-1]_[aac(6')-Ib-cr]_[tet(A)]
GCA_001617565.1	blaCTX-M-27	[tet(A)]
GCA_001721525.1	blaCTX-M-15	[blaTEM-1B]_[erm(B)]_[mph(A)]_[sul1]_[aadA5]_[dfrA17]
GCA_001874845.1	blaCTX-M-15	[tet(B)]
GCA_001874845.1	blaCTX-M-15	none
GCA_001890365.1	blaCTX-M-15	[blaTEM-1B]_[tet(A)]_[aph(6)-Id]_[aph(3'')-Ib]_[sul2]_[dfrA14]_[qnrS1]
GCA_001969285.4	blaCTX-M-14	[fosA3]_[aac(3)-IVa]_[sul2]
GCA_001971765.1	blaCTX-M-55	none
GCA_002011945.1	blaCTX-M-14	none
GCA_002012005.1	blaCTX-M-15	[aac(6')-Ib-cr]_[blaOXA-1]_[mph(A)]_[sul1]_[aadA5]_[dfrA17]
GCA_002012025.1	blaCTX-M-27	none
GCA_002012045.1	blaCTX-M-27	none
GCA_002012045.1	blaCTX-M-15	[blaTEM-1B]
GCA_002142675.1	blaCTX-M-15	[aac(3)-IIa]
GCA_002142675.1	blaCTX-M-14	[blaTEM-1B]_[aac(3)-IId]_[mph(A)]
GCA_002142715.1	blaCTX-M-55	none
GCA_002142715.1	blaCTX-M-14	[sul2]_[aph(4)-Ia]_[aac(3)-IVa]_[fosA3]
GCA_002157245.1	blaCTX-M-27	none
GCA_002164595.2	blaCTX-M-15	[mph(A)]_[sul1]_[aadA5]_[dfrA17]_[aac(3)-IIa]_[blaOXA-1]_[aac(6')-Ib-cr]
GCA_002164975.2	blaCTX-M-15	[blaTEM-1B]_[aph(6)-Id]_[aph(3'')-Ib]_[sul2]_[blaTEM-1B]_[blaOXA-1]_[aac(6')-Ib-cr]
GCA_002180095.1	blaCTX-M-15	[aac(3)-IIa]
GCA_002180095.1	blaCTX-M-15	[blaOXA-9]_[ant(3'')-Ia]_[aac(6')-Ib]_[aac(6')-Ib-cr]_[blaOXA-1]
GCA_002180135.1	blaCTX-M-15	[qnrS1]
GCA_002193095.1	blaCTX-M-27	[tet(A)]_[aph(6)-Id]_[aph(3'')-Ib]_[sul2]_[mph(A)]_[sul1]_[aadA5]_[dfrA17]
GCA_002201835.1	blaCTX-M-15	[tet(B)]_[mph(A)]_[sul1]_[aadA5]_[dfrA17]_[aac(3)-IIa]_[blaOXA-1]_[aac(6')-Ib-cr]
GCA_002201835.1	blaCTX-M-15	[blaTEM-1A]_[blaOXA-9]_[ant(3'')-Ia]_[aac(6')-Ib]_[qnrS1]_[aph(3')-VI]_[blaNDM-6]
GCA_002357875.1	blaCTX-M-27	[aac(3)-IIa]_[erm(B)]
GCA_002357895.1	blaCTX-M-27	[aac(3)-IIa]_[erm(B)]
GCA_002393365.1	blaCTX-M-15	[blaTEM-1B]
GCA_002588135.1	blaCTX-M-15	[aac(3)-IIa]_[blaOXA-1]_[aac(6')-Ib-cr]_[tet(A)]
GCA_002634895.1	blaCTX-M-15	[mph(A)]_[sul1]_[aadA5]_[dfrA17]_[dfrA17]_[aadA5]_[sul1]_[mph(A)]_[blaNDM-5]_[sul1]_[aadA2]_[dfrA12]_[tet(A)]
GCA_002787215.1	blaCTX-M-14	[cmlA1]_[sul2]_[aph(3'')-Ib]_[aph(6)-Id]_[tet(A)]
GCA_002787315.1	blaCTX-M-15	[aac(3)-IIa]_[blaOXA-1]_[aac(6')-Ib-cr]
GCA_002787645.1	blaCTX-M-55	[aph(3')-Ia]_[catA2]_[dfrA14]_[sul2]_[aph(3'')-Ib]_[aph(6)-Id]_[blaTEM-1B]
GCA_002787935.1	blaCTX-M-55	[blaTEM-141]_[fosA3]
GCA_002788115.1	blaCTX-M-15	[sul2]_[aph(3'')-Ib]_[aph(6)-Id]_[mph(A)]_[blaTEM-1B]_[blaOXA-1]_[aac(6')-Ib-cr]_[sul1]_[aadA5]_[dfrA17]_[sul1]_[aadA5]_[dfrA17]_[tet(B)]
GCA_002850675.5	blaCTX-M-55	[blaTEM-141]_[rmtB]_[blaTEM-1B]
GCA_002853805.1	blaCTX-M-14	[fosA3]_[aac(3)-IVa]_[sul2]_[floR]
GCA_002860085.1	blaCTX-M-55	[mcr-1.1]
GCA_002860105.1	blaCTX-M-15	[tet(A)]_[aac(6')-Ib-cr]_[blaOXA-1]_[aac(3)-IIa]_[mph(A)]_[sul1]_[aadA5]_[dfrA17]
GCA_002903125.1	blaCTX-M-15	[sul2]_[aph(3'')-Ib]_[aph(6)-Id]_[blaTEM-1B]_[qnrS1]
GCA_002945135.3	blaCTX-M-55	[blaTEM-141]
GCA_002951735.1	blaCTX-M-15	[oqxB]_[dfrA12]_[aadA2]_[mph(A)]_[fosA3]_[blaTEM-141]
GCA_002951775.1	blaCTX-M-55	[mcr-1.1]
GCA_002951795.1	blaCTX-M-55	[blaTEM-141]_[fosA3]
GCA_002953455.1	blaCTX-M-15	[aph(6)-Id]_[aph(3'')-Ib]_[sul2]_[blaTEM-1B]_[blaOXA-1]_[aac(6')-Ib-cr]
GCA_002968715.1	blaCTX-M-15	[blaTEM-1D]_[aac(3)-IIa]_[blaOXA-1]_[aac(6')-Ib-cr]
GCA_002968735.1	blaCTX-M-15	[tet(B)]_[mph(A)]_[sul1]_[aadA5]_[dfrA17]_[aac(3)-IIa]_[blaOXA-1]_[aac(6')-Ib-cr]
GCA_002968935.1	blaCTX-M-55	[blaTEM-141]_[fosA3]
GCA_003000675.1	blaCTX-M-15	[blaOXA-1]_[aac(6')-Ib-cr]_[tet(A)]
GCA_003031775.1	blaCTX-M-15	[aac(6')-Ib-cr]_[blaOXA-1]_[blaTEM-1B]_[rmtB]_[blaNDM-5]_[sul1]_[aadA2]_[dfrA12]
GCA_003031795.1	blaCTX-M-15	[tet(B)]_[dfrA17]_[aadA5]_[sul1]_[blaTEM-1B]_[blaOXA-1]_[aac(6')-Ib-cr]_[aac(3)-IId]
GCA_003031815.1	blaCTX-M-15	[sul2]_[aph(3'')-Ib]_[aph(6)-Id]_[blaTEM-1B]_[dfrA14]
GCA_003033905.1	blaCTX-M-14	none
GCA_003051985.2	blaCTX-M-15	[aac(3)-IId]_[blaTEM-1B]
GCA_003073815.1	blaCTX-M-15	[mph(A)]_[blaOXA-1]_[aac(6')-Ib-cr]_[tet(A)]
GCA_003112045.1	blaCTX-M-14	[sul2]_[aph(4)-Ia]_[aac(3)-IVa]_[fosA3]
GCA_003180975.1	blaCTX-M-15	[dfrA17]_[aadA5]_[sul1]_[mph(A)]_[aac(3)-IId]_[erm(B)]
GCA_003180995.1	blaCTX-M-14	none
GCA_003181035.1	blaCTX-M-14	none
GCA_003204955.1	blaCTX-M-14	[sul2]_[aph(4)-Ia]_[aac(3)-IVa]_[fosA3]
GCA_003204955.1	blaCTX-M-55	none
GCA_003325975.1	blaCTX-M-55	[qnrB6]_[sul1]_[qnrB6]_[sul1]_[dfrA27]_[ARR-3]_[aac(6')-Ib-cr]_[aac(3)-IId]
GCA_003367575.1	blaCTX-M-15	[blaNDM-1]
GCA_003399795.2	blaCTX-M-15	[dfrA14]_[sul2]_[aph(3'')-Ib]_[aph(6)-Id]_[tet(A)]_[blaTEM-1B]_[qnrS1]
GCA_003399885.2	blaCTX-M-15	[qnrS1]
GCA_003399895.2	blaCTX-M-15	[sul2]_[aph(3'')-Ib]_[aph(6)-Id]_[tet(A)]_[blaTEM-1B]_[qnrS1]
GCA_003402955.1	blaCTX-M-55	[mcr-1.1]
GCA_003443815.1	blaCTX-M-55	[blaTEM-141]_[fosA3]
GCA_003571685.1	blaCTX-M-14	none
GCA_003666405.1	blaCTX-M-55	[catA2]_[qnrS1]
GCA_003813145.1	blaCTX-M-14	none
GCA_003937765.1	blaCTX-M-27	none
GCA_003938885.1	blaCTX-M-15	[aac(3)-IIa]_[sul1]_[aadA5]_[dfrA17]_[blaTEM-1B]
GCA_003971215.1	blaCTX-M-55	[blaTEM-141]_[fosA3]
GCA_003999855.1	blaCTX-M-55	[blaTEM-141]_[fosA3]
GCA_004006575.1	blaCTX-M-14	[sul2]_[aph(4)-Ia]_[aac(3)-IVa]_[fosA3]
GCA_004014735.1	blaCTX-M-55	[blaTEM-141]_[rmtB]_[blaTEM-1B]
GCA_004328685.1	blaCTX-M-55	[blaTEM-141]
GCA_004405205.2	blaCTX-M-15	[tet(B)]_[aac(3)-IIa]_[blaOXA-1]_[aac(6')-Ib-cr]
GCA_004564175.1	blaCTX-M-15	[tet(B)]_[dfrA17]_[aadA5]_[sul1]_[blaTEM-1B]_[blaOXA-1]_[aac(6')-Ib-cr]_[aac(3)-IId]
GCA_005156265.1	blaCTX-M-14	[sul2]_[aph(4)-Ia]_[aac(3)-IVa]_[fosA3]
GCA_005671355.1	blaCTX-M-15	[aph(6)-Id]_[aph(3'')-Ib]_[sul2]_[blaTEM-1B]_[blaOXA-1]_[aac(6')-Ib-cr]
GCA_007012305.1	blaCTX-M-15	[tet(A)]_[aac(6')-Ib-cr]_[blaOXA-1]_[dfrA17]_[aadA5]_[sul1]_[blaNDM-5]_[dfrA12]_[aadA2]_[sul1]_[mph(A)]
GCA_007109385.1	blaCTX-M-27	[tet(A)]_[aph(6)-Id]_[aph(3'')-Ib]_[sul2]
GCA_007109425.1	blaCTX-M-15	none
GCA_007109445.1	blaCTX-M-15	none
GCA_007632435.1	blaCTX-M-55	none
GCA_007995175.1	blaCTX-M-14	[fosA3]_[aac(3)-IVa]_[sul2]
GCA_008152105.1	blaCTX-M-14	[sul2]_[aph(4)-Ia]_[aac(3)-IVa]_[fosA3]
GCA_008152105.1	blaCTX-M-55	none
GCA_008949495.1	blaCTX-M-14	[sul1]_[dfrA12]_[aph(3')-Ia]_[fosA3]
GCA_009176965.1	blaCTX-M-55	[aph(3')-Ia]_[blaTEM-141]_[fosA3]
GCA_009577985.1	blaCTX-M-15	[aac(3)-IIa]_[blaOXA-1]_[aac(6')-Ib-cr]
GCA_009648495.1	blaCTX-M-14	none
GCA_009720465.1	blaCTX-M-15	[blaTEM-1B]_[aac(6')-Ib-cr]_[blaOXA-1]_[tet(A)]_[qnrS1]_[blaOXA-181]
GCA_009757205.1	blaCTX-M-14	[blaTEM-1C]
GCA_009757205.1	blaCTX-M-15	[tet(A)]_[aac(3)-IIa]_[mph(A)]
GCA_009761715.1	blaCTX-M-15	[blaOXA-1]_[aac(6')-Ib-cr]_[tet(A)]
GCA_009762415.1	blaCTX-M-55	[blaTEM-105]_[qnrS1]
GCA_009762475.1	blaCTX-M-55	[sul3]_[lnu(F)]_[ant(3'')-Ia]_[aac(3)-IId]_[qnrS1]
GCA_009762495.1	blaCTX-M-55	[blaTEM-104]
GCA_009909465.1	blaCTX-M-14	[fosA3]_[aac(3)-IVa]_[sul2]_[floR]
GCA_009909485.1	blaCTX-M-14	[fosA3]_[aac(3)-IVa]_[sul2]_[floR]
GCA_009913415.1	blaCTX-M-14	[fosA3]_[aac(3)-IVa]_[sul2]_[floR]
GCA_010365465.1	blaCTX-M-15	[aph(6)-Id]_[aph(3'')-Ib]_[sul2]_[blaTEM-1B]_[blaOXA-1]_[aac(6')-Ib-cr]_[mph(A)]_[aac(3)-IId]_[blaTEM-1B]_[dfrA17]_[aadA5]_[sul1]_[tet(B)]
GCA_010365485.1	blaCTX-M-27	[tet(A)]_[aph(6)-Id]_[aph(3'')-Ib]_[sul2]_[mph(A)]_[sul1]_[blaDHA-1]
GCA_010365525.1	blaCTX-M-15	[aac(6')-Ib-cr]_[blaOXA-1]_[dfrA12]_[aadA2]_[sul1]_[blaNDM-5]_[rmtB]_[blaTEM-1B]_[mph(A)]
GCA_010365545.1	blaCTX-M-15	[blaOXA-1]_[aac(6')-Ib-cr]_[blaTEM-1B]_[dfrA12]_[aadA2]_[sul1]_[blaNDM-5]_[dfrA17]_[aadA5]_[sul1]_[tet(B)]
GCA_011044355.1	blaCTX-M-15	none
GCA_011330935.2	blaCTX-M-15	none
GCA_011331065.1	blaCTX-M-55	none
GCA_011492885.1	blaCTX-M-14	[fosA3]_[aac(3)-IVa]_[sul2]_[floR]
GCA_012149945.1	blaCTX-M-27	[tet(A)]_[aph(6)-Id]_[aph(3'')-Ib]_[sul2]_[mph(A)]_[sul1]
GCA_012275695.1	blaCTX-M-55	[blaTEM-141]_[fosA3]
GCA_012276635.1	blaCTX-M-27	[tet(A)]_[aph(6)-Id]_[aph(3'')-Ib]_[sul2]_[mph(A)]_[sul1]_[aadA5]_[dfrA17]
GCA_012934815.1	blaCTX-M-14	none
GCA_012952545.1	blaCTX-M-15	[mph(A)]_[sul1]_[aadA5]_[dfrA17]
GCA_012974525.1	blaCTX-M-55	none
GCA_013282335.1	blaCTX-M-15	none
GCA_013340785.1	blaCTX-M-55	[lnu(F)]_[ant(3'')-Ia]_[aac(3)-IId]_[blaTEM-1B]_[rmtB]_[fosA3]_[blaTEM-141]_[qnrS1]
GCA_013340785.1	blaCTX-M-55	[tet(A)]
GCA_013367605.1	blaCTX-M-14	[fosA3]_[aac(3)-IVa]_[sul2]_[floR]
GCA_013371685.1	blaCTX-M-55	[blaTEM-141]_[fosA3]
GCA_013371725.1	blaCTX-M-55	[mcr-1.1]
GCA_013376575.1	blaCTX-M-15	[blaNDM-1]
GCA_013391825.1	blaCTX-M-55	[catA2]
GCA_013425955.1	blaCTX-M-14	none
GCA_013426115.1	blaCTX-M-15	[tet(B)]_[mph(A)]_[sul1]_[aadA5]_[dfrA17]_[aac(3)-IIa]_[blaOXA-1]_[aac(6')-Ib-cr]
GCA_014168595.1	blaCTX-M-27	[aph(6)-Id]_[aph(3'')-Ib]_[sul2]_[blaTEM-1B]_[tet(B)]_[catA1]_[dfrA17]_[oqxB]_[oqxA]
GCA_014168735.1	blaCTX-M-55	none
GCA_014168775.1	blaCTX-M-27	[erm(B)]_[tet(A)]_[aph(6)-Id]_[aph(3'')-Ib]_[sul2]_[mph(A)]_[sul1]_[aadA5]_[dfrA17]
GCA_014168835.1	blaCTX-M-27	none
GCA_014168935.1	blaCTX-M-55	[blaTEM-141]_[fosA3]
GCA_014168975.1	blaCTX-M-55	none
GCA_014169015.1	blaCTX-M-27	[tet(A)]
GCA_014169095.1	blaCTX-M-27	[tet(A)]_[aph(6)-Id]_[aph(3'')-Ib]_[sul2]_[mph(A)]_[sul1]_[aadA5]_[dfrA17]
GCA_014169115.1	blaCTX-M-15	[aac(3)-IIa]_[mph(A)]_[sul1]_[aadA5]_[dfrA17]
GCA_014169415.1	blaCTX-M-15	[tet(B)]_[aph(3'')-Ib]_[aph(6)-Id]_[blaTEM-1B]_[mph(A)]_[sul1]_[aadA5]_[dfrA17]
GCA_014169455.1	blaCTX-M-14	none
GCA_014169475.1	blaCTX-M-15	[sul2]_[aph(3'')-Ib]_[aph(6)-Id]_[tet(A)]_[blaTEM-1B]_[qnrS1]
GCA_014169595.1	blaCTX-M-55	[tet(A)]_[qnrS1]_[ARR-3]_[cmlA1]_[blaOXA-10]_[ant(3'')-Ia]_[dfrA14]
GCA_014169615.1	blaCTX-M-14	none
GCA_014169775.1	blaCTX-M-15	[qnrS1]
GCA_014169895.1	blaCTX-M-14	none
GCA_014170735.1	blaCTX-M-15	[dfrA14]_[sul2]_[aph(3'')-Ib]_[aph(6)-Id]_[blaTEM-1B]_[qnrS1]_[tet(A)]
GCA_014170945.1	blaCTX-M-55	none
GCA_014170975.1	blaCTX-M-55	[tet(A)]_[qnrS1]
GCA_014171015.1	blaCTX-M-14	none
GCA_014172355.1	blaCTX-M-55	none
GCA_014361285.1	blaCTX-M-55	[aac(6')-Ib-cr]_[catA2]_[mph(A)]_[aph(3')-IIa]_[blaTEM-141]
GCA_014854635.1	blaCTX-M-55	none
GCA_014854635.1	blaCTX-M-55	[blaTEM-141]_[rmtB]_[blaTEM-1B]
GCA_015135355.1	blaCTX-M-14	[mph(A)]
GCA_015136715.1	blaCTX-M-27	[dfrA17]_[aadA5]_[sul1]_[mph(A)]_[tet(A)]_[aph(6)-Id]_[aph(3'')-Ib]_[sul2]
GCA_015136895.1	blaCTX-M-55	[tet(A)]_[qnrS1]
GCA_015138955.1	blaCTX-M-27	[dfrA17]_[aadA5]_[sul1]_[mph(A)]_[tet(A)]_[aph(6)-Id]_[aph(3'')-Ib]_[sul2]
GCA_015139375.1	blaCTX-M-55	[aph(3')-Ia]_[blaCTX-M-55]
GCA_015139735.1	blaCTX-M-27	[tet(A)]_[aph(6)-Id]_[aph(3'')-Ib]_[sul2]_[mph(A)]_[sul1]_[aadA5]_[dfrA17]
GCA_015472105.1	blaCTX-M-27	[tet(A)]_[aph(6)-Id]_[aph(3'')-Ib]_[sul2]_[mph(A)]_[sul1]_[aadA5]_[dfrA17]
GCA_015472165.1	blaCTX-M-27	[tet(A)]_[aph(6)-Id]_[aph(3'')-Ib]_[sul2]_[mph(A)]_[sul1]_[aadA5]_[dfrA17]
GCA_015472185.1	blaCTX-M-27	none
GCA_015472485.1	blaCTX-M-15	[blaTEM-1C]_[tet(A)]
GCA_015472485.1	blaCTX-M-15	[blaTEM-1B]_[tet(A)]
GCA_015472665.1	blaCTX-M-15	[blaTEM-1B]
GCA_015649805.1	blaCTX-M-27	[tet(A)]_[aph(6)-Id]_[aph(3'')-Ib]_[sul2]_[mph(A)]_[sul1]_[aadA5]_[dfrA17]
GCA_015843075.1	blaCTX-M-55	[blaTEM-141]_[fosA3]
GCA_016433175.1	blaCTX-M-27	[tet(A)]_[aph(6)-Id]_[aph(3'')-Ib]_[sul2]_[mph(A)]_[sul1]_[aadA5]_[dfrA17]
GCA_016433205.1	blaCTX-M-14	none
GCA_016433285.1	blaCTX-M-15	[tet(A)]_[blaOXA-1]_[aac(6')-Ib-cr]_[mph(A)]_[sul1]_[aadA5]_[dfrA17]_[aac(3)-IIa]
GCA_016433315.1	blaCTX-M-27	[aadA5]_[sul1]_[mph(A)]_[erm(B)]_[tet(A)]_[aph(6)-Id]_[aph(3'')-Ib]_[sul2]_[erm(B)]_[mph(A)]
GCA_016586635.1	blaCTX-M-15	[dfrA17]_[aadA5]_[sul1]_[aac(3)-IId]
GCA_016586675.1	blaCTX-M-15	[dfrA17]_[aadA5]_[tet(A)]_[aac(6')-Ib-cr]
GCA_016586755.1	blaCTX-M-15	[blaTEM-1B]_[dfrA17]_[aadA5]_[sul1]_[aac(3)-IId]
GCA_016586775.1	blaCTX-M-15	[mph(A)]_[sul1]_[aadA5]_[dfrA17]_[aac(3)-IIa]_[blaOXA-1]_[aac(6')-Ib-cr]
GCA_016586815.1	blaCTX-M-15	[blaTEM-1B]_[dfrA17]_[aadA5]_[sul1]_[aac(3)-IId]
GCA_016586815.1	blaCTX-M-15	[dfrA17]_[aadA5]_[sul1]_[aac(3)-IId]
GCA_016586915.1	blaCTX-M-14	[fosA3]
GCA_016586975.1	blaCTX-M-15	[blaTEM-1B]_[dfrA17]_[aadA5]_[sul1]_[aac(3)-IId]
GCA_016587015.1	blaCTX-M-15	[mph(A)]_[sul1]_[aadA5]_[dfrA17]_[aac(3)-IIa]_[blaOXA-1]_[aac(6')-Ib-cr]
GCA_016587115.1	blaCTX-M-27	[tet(A)]_[aph(6)-Id]_[aph(3'')-Ib]_[sul2]_[mph(A)]_[sul1]_[aadA5]_[dfrA17]
GCA_016587315.1	blaCTX-M-15	[tet(B)]_[mph(A)]_[sul1]_[aadA5]_[dfrA17]_[aac(3)-IIa]_[erm(B)]
GCA_016803855.1	blaCTX-M-15	[tet(B)]_[sul1]_[aadA5]_[dfrA17]_[blaTEM-1B]_[blaOXA-1]_[aac(6')-Ib-cr]
GCA_016806025.1	blaCTX-M-14	[sul2]_[aph(4)-Ia]_[aac(3)-IVa]_[fosA3]
GCA_016806045.1	blaCTX-M-14	[sul2]_[aph(4)-Ia]_[aac(3)-IVa]_[fosA3]
GCA_016811195.1	blaCTX-M-55	none
GCA_016889185.1	blaCTX-M-14	none
GCA_016890105.1	blaCTX-M-15	none
GCA_016903815.1	blaCTX-M-15	[tet(B)]_[dfrA17]_[aadA5]_[sul1]_[blaTEM-1B]_[qnrS1]_[erm(B)]_[mph(A)]_[sul1]_[aadA5]_[dfrA17]
GCA_016904335.1	blaCTX-M-15	[mph(A)]_[sul1]_[aadA5]_[dfrA17]
GCA_016942535.1	blaCTX-M-14	[blaTEM-1B]_[qnrS1]
GCA_016942615.1	blaCTX-M-14	[qnrS1]
GCA_016944735.1	blaCTX-M-55	[blaTEM-1B]_[qnrS1]
GCA_017088445.1	blaCTX-M-55	none
GCA_017161345.1	blaCTX-M-55	[blaTEM-141]_[rmtB]_[blaTEM-1B]
GCA_017348835.2	blaCTX-M-55	[aac(3)-IId]
GCA_017579865.1	blaCTX-M-55	[blaTEM-141]_[fosA3]
GCA_017579865.1	blaCTX-M-55	[mcr-1.1]
GCA_017581865.1	blaCTX-M-15	[mph(A)]_[blaTEM-1B]
GCA_017584295.1	blaCTX-M-15	[dfrA14]_[sul2]_[aph(3'')-Ib]_[aph(6)-Id]_[tet(A)]_[blaTEM-1B]_[qnrS1]
GCA_017601445.1	blaCTX-M-55	[blaTEM-141]_[rmtB]_[blaTEM-1B]
GCA_017639005.1	blaCTX-M-27	[fosA3]_[sul2]_[aph(3'')-Ib]_[aph(6)-Id]_[tet(A)]_[floR]
GCA_017639025.1	blaCTX-M-55	[blaTEM-141]_[fosA3]
GCA_017639105.1	blaCTX-M-14	[fosA3]
GCA_017639125.1	blaCTX-M-55	[blaTEM-141]_[fosA3]
GCA_017639145.1	blaCTX-M-55	[blaTEM-141]_[fosA3]
GCA_017639165.1	blaCTX-M-14	[fosA3]
GCA_017869465.1	blaCTX-M-14	[sul2]_[aph(4)-Ia]_[aac(3)-IVa]_[fosA3]
GCA_018075305.1	blaCTX-M-27	[aph(6)-Id]_[tet(A)]
GCA_018128405.1	blaCTX-M-15	[aac(3)-IId]_[blaTEM-1B]
GCA_018141125.1	blaCTX-M-55	[tet(A)]_[mph(A)]_[aac(3)-IId]_[dfrA17]_[aadA5]_[blaTEM-135]_[fosA3]
GCA_018141145.1	blaCTX-M-55	[blaTEM-141]
GCA_018415975.1	blaCTX-M-14	[aph(3')-Ia]_[fosA3]
GCA_018415975.1	blaCTX-M-15	none
GCA_018415995.1	blaCTX-M-55	[blaTEM-141]_[fosA3]
GCA_018460065.1	blaCTX-M-55	[blaTEM-141]_[rmtB]_[blaTEM-1B]
GCA_018460065.1	blaCTX-M-14	[sul2]_[aph(4)-Ia]_[aac(3)-IVa]_[fosA3]
GCA_018771545.1	blaCTX-M-14	[erm(B)]
GCA_018798845.1	blaCTX-M-27	[mph(A)]_[sul2]_[aph(3'')-Ib]_[aph(6)-Id]_[tet(A)]
GCA_018884065.1	blaCTX-M-15	[aph(6)-Id]_[aph(3'')-Ib]_[sul2]_[blaTEM-1B]_[blaOXA-1]_[aac(6')-Ib-cr]
GCA_018972245.1	blaCTX-M-15	[blaOXA-1]_[aac(6')-Ib-cr]_[tet(A)]
GCA_018988385.1	blaCTX-M-55	[dfrA14]_[ARR-3]_[qnrS1]
GCA_018988385.1	blaCTX-M-14	[sul2]_[aph(4)-Ia]_[aac(3)-IVa]_[fosA3]_[tet(A)]
GCA_019086825.1	blaCTX-M-14	none
GCA_019086825.1	blaCTX-M-14	[blaCTX-M-14]
GCA_019148625.1	blaCTX-M-55	[blaTEM-141]_[mph(A)]
GCA_019148635.1	blaCTX-M-55	[erm(B)]_[mph(A)]
GCA_019148685.1	blaCTX-M-55	[dfrA17]_[oqxB]_[oqxA]_[blaCTX-M-55]_[blaCTX-M-55]
GCA_019148685.1	blaCTX-M-55	[dfrA17]_[oqxB]_[oqxA]_[blaCTX-M-55]_[blaCTX-M-55]_[blaCTX-M-55]
GCA_019148695.1	blaCTX-M-55	[blaTEM-141]
GCA_019148725.1	blaCTX-M-55	none
GCA_019148745.1	blaCTX-M-55	none
GCA_019148765.1	blaCTX-M-55	none
GCA_019148775.1	blaCTX-M-55	[erm(B)]_[mph(A)]
GCA_019148805.1	blaCTX-M-55	[qnrS1]
GCA_019148805.1	blaCTX-M-55	[catA2]
GCA_019148825.1	blaCTX-M-55	[tet(A)]_[qnrS1]_[ARR-3]_[cmlA1]_[blaOXA-10]_[ant(3'')-Ia]_[dfrA14]
GCA_019148845.1	blaCTX-M-55	[aac(6')-Ib-cr]_[blaOXA-1]
GCA_019148865.1	blaCTX-M-55	[aph(3')-Ia]
GCA_019148895.1	blaCTX-M-55	[aph(3')-Ia]_[dfrA14]
GCA_019148925.1	blaCTX-M-14	none
GCA_019148925.1	blaCTX-M-55	[blaTEM-141]_[fosA3]
GCA_019148945.1	blaCTX-M-55	none
GCA_019148955.1	blaCTX-M-14	[erm(B)]_[blaTEM-1B]
GCA_019297395.1	blaCTX-M-14	[mph(A)]_[erm(B)]_[cmlA1]
GCA_019297445.1	blaCTX-M-55	none
GCA_019297485.1	blaCTX-M-14	[fosA3]_[aac(3)-IVa]_[sul2]_[floR]
GCA_019297525.1	blaCTX-M-55	[blaTEM-141]_[fosA3]
GCA_019297555.1	blaCTX-M-14	[aph(3')-IIa]_[fosA3]
GCA_019355455.1	blaCTX-M-15	[aadA5]_[dfrA17]_[blaOXA-1]_[aac(6')-Ib-cr]
GCA_019355475.1	blaCTX-M-15	[aac(6')-Ib-cr]_[blaOXA-1]_[aac(3)-IIa]_[tet(B)]_[catA1]_[mph(A)]
GCA_019355495.1	blaCTX-M-15	[tet(A)]_[blaOXA-1]_[aac(6')-Ib-cr]_[tet(A)]_[aph(6)-Id]_[aph(3'')-Ib]_[sul2]_[mph(A)]_[sul1]_[aadA5]_[dfrA17]
GCA_019443365.1	blaCTX-M-15	[aph(6)-Id]_[aph(3'')-Ib]_[sul2]_[blaTEM-1B]_[blaOXA-1]_[aac(6')-Ib-cr]
GCA_019656475.1	blaCTX-M-27	none
GCA_019720795.1	blaCTX-M-15	[aph(6)-Id]_[aph(3'')-Ib]_[sul2]_[blaTEM-1B]_[blaOXA-1]_[aac(6')-Ib-cr]
GCA_019844015.1	blaCTX-M-15	[tet(A)]_[aac(6')-Ib-cr]_[blaOXA-1]_[dfrA12]_[aadA2]_[sul1]_[blaNDM-5]_[rmtB]_[blaTEM-1B]_[mph(A)]
GCA_019844035.1	blaCTX-M-15	[tet(A)]_[aac(6')-Ib-cr]_[blaOXA-1]_[dfrA12]_[aadA2]_[sul1]_[blaNDM-5]_[rmtB]_[blaTEM-1B]_[mph(A)]
GCA_019879295.1	blaCTX-M-55	[blaTEM-141]_[tet(X)]
GCA_019915505.1	blaCTX-M-55	none
GCA_019973795.1	blaCTX-M-15	[sul1]_[aadA2]_[dfrA12]_[erm(B)]_[blaTEM-1B]
GCA_020149465.1	blaCTX-M-15	[qnrS1]_[erm(B)]_[mph(A)]_[sul1]_[aadA5]_[dfrA17]_[mph(A)]
GCA_020149605.1	blaCTX-M-15	[tet(A)]_[aac(6')-Ib-cr]_[blaOXA-1]_[mph(A)]_[blaNDM-5]_[sul1]_[aadA2]_[dfrA12]
GCA_020149625.1	blaCTX-M-15	[tet(A)]_[tet(A)]_[aac(6')-Ib-cr]_[blaOXA-1]_[mph(A)]_[blaNDM-5]
GCA_020149625.1	blaCTX-M-15	[mph(A)]_[blaNDM-5]_[sul1]_[aadA2]_[dfrA12]_[blaNDM-5]_[sul1]_[aadA2]_[dfrA12]_[blaNDM-5]
GCA_020149685.1	blaCTX-M-15	[tet(A)]_[aac(6')-Ib-cr]_[blaOXA-1]_[mph(A)]_[blaNDM-5]_[sul1]_[aadA2]_[dfrA12]
GCA_020149685.1	blaCTX-M-15	[tet(A)]_[aac(6')-Ib-cr]_[blaOXA-1]_[mph(A)]_[blaNDM-5]
GCA_020149705.1	blaCTX-M-15	[tet(A)]_[tet(A)]_[aac(6')-Ib-cr]_[blaOXA-1]_[mph(A)]_[blaNDM-5]_[sul1]_[aadA2]_[dfrA12]
GCA_020540945.1	blaCTX-M-15	[aac(6')-Ib-cr]_[blaOXA-1]_[tet(A)]
GCA_020541025.1	blaCTX-M-15	[dfrA12]_[aadA2]_[sul1]_[blaNDM-5]_[rmtB]_[blaTEM-1B]_[mph(A)]_[sul1]_[aadA5]_[dfrA17]
GCA_020616495.1	blaCTX-M-14	[fosA3]_[aac(3)-IVa]_[sul2]_[floR]
GCA_020683045.1	blaCTX-M-55	none
GCA_020683085.1	blaCTX-M-55	[qnrS1]
GCA_020683085.1	blaCTX-M-55	[catA2]
GCA_020684805.1	blaCTX-M-55	[blaTEM-141]_[fosA3]
GCA_020827595.1	blaCTX-M-14	none
GCA_020827615.1	blaCTX-M-55	none
GCA_020827615.1	blaCTX-M-55	[blaCTX-M-55]
GCA_020827655.1	blaCTX-M-14	none
GCA_020829045.1	blaCTX-M-15	[sul1]_[aadA5]_[dfrA17]_[tet(B)]_[mph(A)]
GCA_020883235.1	blaCTX-M-27	[tet(A)]_[aph(6)-Id]_[aph(3'')-Ib]_[sul2]_[mph(A)]_[sul1]_[aadA5]_[dfrA17]
GCA_020883275.1	blaCTX-M-27	[tet(A)]_[aph(6)-Id]_[aph(3'')-Ib]_[sul2]_[mph(A)]_[sul1]_[aadA5]_[dfrA17]
GCA_020907485.1	blaCTX-M-27	[tet(A)]_[aph(6)-Id]_[aph(3'')-Ib]_[sul2]_[mph(A)]_[sul1]_[aadA5]_[dfrA17]
GCA_020907745.1	blaCTX-M-15	[blaTEM-1B]
GCA_020971745.1	blaCTX-M-27	[tet(A)]_[aph(6)-Id]_[aph(3'')-Ib]_[sul2]_[mph(A)]_[sul1]_[aadA5]_[dfrA17]
GCA_021089875.1	blaCTX-M-55	[blaTEM-141]_[fosA3]
GCA_021441985.1	blaCTX-M-14	[erm(B)]_[cmlA1]_[sul2]_[floR]
GCA_021460935.1	blaCTX-M-55	[blaTEM-1B]_[qnrS1]
GCA_021461215.1	blaCTX-M-15	[blaNDM-5]_[rmtB]_[blaTEM-1B]_[mph(A)]
GCA_021498045.1	blaCTX-M-55	[dfrA1]_[fosA3]_[tet(A)]
GCA_021559875.1	blaCTX-M-15	[mph(A)]_[sul1]_[aadA5]_[dfrA17]_[blaOXA-1]_[aac(6')-Ib-cr]_[blaCTX-M-15]_[dfrA17]_[aadA5]_[sul1]_[mph(A)]
GCA_021559875.1	blaCTX-M-15	[mph(A)]_[sul1]_[aadA5]_[dfrA17]_[aac(6')-Ib-cr]_[blaOXA-1]_[blaCTX-M-15]_[dfrA17]_[aadA5]_[sul1]_[mph(A)]
GCA_021887515.1	blaCTX-M-27	[tet(A)]_[aph(6)-Id]_[aph(3'')-Ib]_[sul2]_[mph(A)]_[sul1]_[aadA5]_[dfrA17]
GCA_021890665.1	blaCTX-M-55	none
GCA_021890665.1	blaCTX-M-55	[blaTEM-141]_[rmtB]_[blaTEM-1B]
GCA_022179945.1	blaCTX-M-55	[blaTEM-141]_[fosA3]
GCA_022179965.1	blaCTX-M-14	[sul1]_[fosA3]_[mph(A)]_[aac(3)-IIa]_[oqxB]
GCA_022180085.1	blaCTX-M-55	none
GCA_022180205.1	blaCTX-M-55	[blaTEM-141]_[fosA3]
GCA_022349925.1	blaCTX-M-55	[blaTEM-141]_[blaTEM-1B]_[rmtB]
GCA_022494235.1	blaCTX-M-55	[blaTEM-141]_[rmtB]_[blaTEM-1B]
GCA_022494705.1	blaCTX-M-55	none
GCA_022494745.1	blaCTX-M-14	[cmlA1]
GCA_022494785.1	blaCTX-M-55	none
GCA_022558645.1	blaCTX-M-15	[tet(A)]_[aac(6')-Ib-cr]_[blaOXA-1]_[dfrA12]_[aadA2]_[sul1]_[blaNDM-5]_[dfrA12]_[aadA2]_[sul1]_[blaNDM-5]_[rmtB]_[blaTEM-1B]_[mph(A)]
GCA_022558665.1	blaCTX-M-15	[blaOXA-1]_[aac(6')-Ib-cr]_[tet(A)]
GCA_022558705.1	blaCTX-M-55	none
GCA_022558725.1	blaCTX-M-14	[cmlA1]_[mph(A)]_[erm(B)]
GCA_022558885.1	blaCTX-M-14	[fosA3]_[aac(3)-IVa]_[sul2]_[floR]
GCA_022558905.1	blaCTX-M-14	none
GCA_022559005.1	blaCTX-M-14	[mph(A)]_[aac(3)-IId]
GCA_022559265.1	blaCTX-M-14	[fosA3]_[aac(3)-IVa]_[sul2]_[floR]
GCA_022559265.1	blaCTX-M-55	none
GCA_022559285.1	blaCTX-M-14	[fosA3]_[aac(3)-IVa]_[sul2]_[floR]
GCA_022559285.1	blaCTX-M-55	[blaTEM-141]_[fosA3]
GCA_022559305.1	blaCTX-M-14	[cmlA1]_[mph(A)]
GCA_022559325.1	blaCTX-M-14	[aac(3)-IId]
GCA_022559685.1	blaCTX-M-14	[cmlA1]_[mph(A)]
GCA_022559875.1	blaCTX-M-15	[sul2]_[aph(3'')-Ib]_[aph(6)-Id]_[blaTEM-1B]_[aac(3)-IIa]_[aac(6')-Ib-cr]_[tet(A)]_[qnrB1]_[dfrA14]
GCA_022918835.1	blaCTX-M-27	[erm(B)]_[tet(A)]_[aph(6)-Id]_[aph(3'')-Ib]_[sul2]_[mph(A)]_[sul1]_[aadA5]_[dfrA17]
GCA_022982975.1	blaCTX-M-14	none
GCA_023006785.1	blaCTX-M-27	none
GCA_023006785.1	blaCTX-M-27	[blaCTX-M-27]_[qnrS1]_[qnrS1]
GCA_023006785.1	blaCTX-M-27	[qnrS1]_[qnrS1]_[blaCTX-M-27]_[qnrS1]
GCA_023024425.1	blaCTX-M-14	[sul2]_[aph(4)-Ia]_[aac(3)-IVa]_[fosA3]
GCA_023100765.1	blaCTX-M-14	[sul2]_[aph(4)-Ia]_[aac(3)-IVa]_[fosA3]
GCA_023167605.1	blaCTX-M-15	[blaTEM-1B]_[qnrS1]
GCA_023370135.1	blaCTX-M-55	[blaTEM-141]_[rmtB]_[blaTEM-1B]
GCA_023546825.1	blaCTX-M-15	[catA1]_[ant(3'')-Ia]_[sul2]_[aph(3'')-Ib]_[aph(6)-Id]_[blaTEM-1B]_[aac(3)-IIa]_[blaOXA-1]_[aac(6')-Ib-cr]_[qnrB1]_[dfrA14]_[tet(A)]
GCA_023546845.1	blaCTX-M-27	[tet(A)]_[aph(6)-Id]_[aph(3'')-Ib]_[sul2]_[mph(A)]_[sul1]_[aadA5]_[dfrA17]
GCA_023546885.1	blaCTX-M-27	[tet(A)]_[aph(6)-Id]_[aph(3'')-Ib]_[sul2]_[mph(A)]_[sul1]_[aadA5]_[dfrA17]
GCA_023657915.1	blaCTX-M-14	none
GCA_023657935.1	blaCTX-M-14	[sul2]_[aph(4)-Ia]_[aac(3)-IVa]_[fosA3]
GCA_023657955.1	blaCTX-M-14	none
GCA_023657975.1	blaCTX-M-15	[blaTEM-141]
GCA_023657995.1	blaCTX-M-14	[aph(6)-Id]_[aph(3'')-Ib]_[sul2]
GCA_023658285.1	blaCTX-M-15	none
GCA_023658305.1	blaCTX-M-15	[tet(A)]_[aph(6)-Id]_[aph(3'')-Ib]_[sul2]_[blaTEM-1B]_[aadA5]
GCA_023658345.1	blaCTX-M-14	[dfrA14]
GCA_023658425.1	blaCTX-M-14	none
GCA_023668005.1	blaCTX-M-15	none
GCA_023738865.1	blaCTX-M-14	none
GCA_023897135.1	blaCTX-M-15	none
GCA_023921205.1	blaCTX-M-55	[tet(A)]_[floR]_[qnrS1]
GCA_024199045.2	blaCTX-M-27	none
GCA_024271325.1	blaCTX-M-55	[lnu(F)]_[ant(3'')-Ia]
GCA_024271405.1	blaCTX-M-15	[tet(A)]_[sul2]_[aph(3'')-Ib]_[aph(6)-Id]_[blaTEM-1B]_[qnrS1]
GCA_024271505.1	blaCTX-M-15	none
GCA_024271525.1	blaCTX-M-55	none
GCA_024271545.1	blaCTX-M-55	[blaTEM-141]_[fosA3]
GCA_024271575.1	blaCTX-M-15	[tet(A)]_[dfrA14]_[sul2]_[aph(3'')-Ib]_[aph(6)-Id]_[blaTEM-1B]_[qnrS1]
GCA_024271615.1	blaCTX-M-55	[tet(A)]_[ant(3'')-Ia]_[qnrS1]
GCA_024271645.1	blaCTX-M-55	none
GCA_024271665.1	blaCTX-M-15	none
GCA_024271685.1	blaCTX-M-14	none
GCA_024271695.1	blaCTX-M-55	[tet(A)]_[blaTEM-127]_[aac(3)-IId]_[qnrS1]
GCA_024271725.1	blaCTX-M-14	none
GCA_024271735.1	blaCTX-M-14	none
GCA_024271805.1	blaCTX-M-14	none
GCA_024298465.1	blaCTX-M-55	[tet(A)]_[qnrS1]
GCA_024298525.1	blaCTX-M-14	[tet(A)]_[fosA3]_[aac(3)-IVa]_[sul2]_[floR]
GCA_024298945.1	blaCTX-M-27	[blaNDM-5]
GCA_024329785.2	blaCTX-M-15	none
GCA_024331345.2	blaCTX-M-15	[aac(3)-IId]_[blaTEM-1B]
GCA_024331375.2	blaCTX-M-15	[sul1]_[aadA5]_[dfrA17]_[aac(3)-IIa]_[blaOXA-1]_[aac(6')-Ib-cr]
GCA_024331425.2	blaCTX-M-15	[sul2]_[aph(3'')-Ib]_[aph(6)-Id]_[tet(A)]_[blaTEM-1B]_[qnrS1]
GCA_024331445.2	blaCTX-M-15	[tet(A)]_[dfrA14]_[sul2]_[aph(3'')-Ib]_[aph(6)-Id]_[blaTEM-1B]_[qnrS1]
GCA_024331495.2	blaCTX-M-15	[tet(B)]_[catA1]_[aac(6')-Ib-cr]_[blaOXA-1]
GCA_024331535.2	blaCTX-M-15	[tet(A)]_[dfrA14]_[sul2]_[aph(3'')-Ib]_[aph(6)-Id]_[blaTEM-1B]_[qnrS1]
GCA_024366775.1	blaCTX-M-55	[sul3]_[lnu(F)]_[ant(3'')-Ia]_[aac(3)-IId]_[blaTEM-1B]_[qnrS1]
GCA_024366795.1	blaCTX-M-55	none
GCA_024366815.1	blaCTX-M-14	none
GCA_024366825.1	blaCTX-M-15	[tet(A)]_[blaTEM-1B]
GCA_024496025.1	blaCTX-M-15	none
GCA_024507875.1	blaCTX-M-15	none
GCA_024579775.1	blaCTX-M-15	[blaTEM-30]_[tet(A)]_[dfrA7]_[sul1]
GCA_024584645.1	blaCTX-M-14	none
GCA_024585385.1	blaCTX-M-15	[tet(B)]_[mph(A)]_[dfrA17]_[aac(3)-IIa]_[blaOXA-1]_[aac(6')-Ib-cr]
GCA_024585725.1	blaCTX-M-15	[sul1]_[aadA5]_[dfrA17]_[aac(3)-IIa]_[blaOXA-1]_[aac(6')-Ib-cr]_[mph(A)]
GCA_024585845.1	blaCTX-M-55	none
GCA_024585905.1	blaCTX-M-55	none
GCA_024585925.1	blaCTX-M-15	[qnrS1]
GCA_024700745.2	blaCTX-M-15	[sul2]_[aph(3'')-Ib]_[aph(6)-Id]_[tet(A)]_[blaTEM-1B]_[qnrS1]
GCA_024723815.1	blaCTX-M-15	[blaTEM-1B]_[blaOXA-1]_[aac(6')-Ib-cr]
GCA_024734095.1	blaCTX-M-14	[tet(A)]_[fosA3]_[aac(3)-IVa]_[sul2]_[floR]
GCA_024734835.1	blaCTX-M-27	[blaCTX-M-27]
GCA_024760205.1	blaCTX-M-55	[floR]_[rmtB]_[blaTEM-1B]_[blaTEM-141]_[fosA3]
GCA_024917235.1	blaCTX-M-15	[tet(B)]_[mph(A)]_[sul1]_[aadA5]_[dfrA17]_[blaOXA-1]_[aac(6')-Ib-cr]
GCA_024917475.1	blaCTX-M-15	[sul1]_[aadA5]_[dfrA17]_[aac(6')-Ib-cr]_[blaOXA-1]_[aac(3)-IIa]_[mph(A)]_[tet(B)]
GCA_024917535.1	blaCTX-M-15	[blaTEM-1B]
GCA_024917655.1	blaCTX-M-15	[tet(B)]_[dfrA17]_[aadA5]_[sul1]_[blaTEM-1B]_[blaOXA-1]_[aac(6')-Ib-cr]_[aac(3)-IId]_[mph(A)]
GCA_024917715.1	blaCTX-M-27	[erm(B)]_[tet(A)]_[aph(6)-Id]_[aph(3'')-Ib]_[sul2]_[mph(A)]_[sul1]_[aadA5]_[dfrA17]
GCA_024917735.1	blaCTX-M-55	none
GCA_024917795.1	blaCTX-M-15	[tet(A)]_[aac(6')-Ib-cr]_[blaOXA-1]_[dfrA12]_[aadA2]_[sul1]_[blaNDM-5]_[rmtB]_[blaTEM-1B]_[mph(A)]
GCA_024917815.1	blaCTX-M-15	[tet(A)]_[aac(6')-Ib-cr]_[blaOXA-1]_[mph(A)]_[blaNDM-5]_[sul1]_[aadA2]_[dfrA12]
GCA_024917955.1	blaCTX-M-15	[blaCTX-M-15]_[mph(A)]_[sul1]_[aadA5]_[dfrA17]_[blaOXA-1]_[aac(6')-Ib-cr]
GCA_024917955.1	blaCTX-M-15	[blaCTX-M-15]_[mph(A)]_[sul1]_[aadA5]_[dfrA17]_[mph(A)]_[sul1]_[aadA5]_[dfrA17]_[blaCTX-M-15]_[blaOXA-1]_[aac(6')-Ib-cr]
GCA_024917955.1	blaCTX-M-15	[mph(A)]_[sul1]_[aadA5]_[dfrA17]_[mph(A)]_[sul1]_[aadA5]_[dfrA17]_[blaCTX-M-15]_[mph(A)]_[sul1]_[aadA5]_[dfrA17]_[blaCTX-M-15]
GCA_024918015.1	blaCTX-M-15	[tet(B)]_[dfrA17]_[aadA5]_[sul1]_[blaTEM-1B]_[blaOXA-1]_[aac(6')-Ib-cr]
GCA_024918035.1	blaCTX-M-55	none
GCA_024918275.1	blaCTX-M-55	none
GCA_024918275.1	blaCTX-M-55	none
GCA_024918335.1	blaCTX-M-15	[tet(B)]_[mph(A)]_[sul1]_[aadA5]_[dfrA17]_[blaOXA-1]_[aac(6')-Ib-cr]
GCA_024918375.1	blaCTX-M-15	none
GCA_024918755.1	blaCTX-M-14	none
GCA_024918775.1	blaCTX-M-15	[sul2]_[aph(3'')-Ib]_[aph(6)-Id]_[tet(A)]_[aac(6')-Ib-cr]_[blaOXA-1]_[aac(3)-IIa]
GCA_024918775.1	blaCTX-M-15	[sul2]_[aph(3'')-Ib]_[aph(6)-Id]_[tet(A)]_[aac(6')-Ib-cr]_[blaOXA-1]_[sul2]_[aph(3'')-Ib]_[aph(6)-Id]_[tet(A)]_[blaCTX-M-15]_[aac(6')-Ib-cr]_[blaOXA-1]_[aac(3)-IIa]
GCA_024918775.1	blaCTX-M-15	[mph(A)]_[sul2]_[aph(3'')-Ib]_[aph(6)-Id]_[tet(A)]_[aac(6')-Ib-cr]_[blaOXA-1]_[sul2]_[aph(3'')-Ib]_[aph(6)-Id]_[tet(A)]_[blaCTX-M-15]_[aac(6')-Ib-cr]_[blaOXA-1]_[sul2]_[aph(3'')-Ib]_[aph(6)-Id]_[tet(A)]
GCA_024918815.1	blaCTX-M-15	[sul1]_[aadA5]_[dfrA17]_[blaOXA-1]_[aac(6')-Ib-cr]_[blaCTX-M-15]_[blaOXA-1]_[aac(6')-Ib-cr]_[mph(A)]_[tet(B)]
GCA_024918815.1	blaCTX-M-15	[sul1]_[aadA5]_[dfrA17]_[blaCTX-M-15]_[blaOXA-1]_[aac(6')-Ib-cr]_[blaOXA-1]_[aac(6')-Ib-cr]_[mph(A)]_[tet(B)]
GCA_024918895.1	blaCTX-M-55	none
GCA_024971875.1	blaCTX-M-55	[blaTEM-141]_[fosA3]
GCA_024971895.1	blaCTX-M-55	[blaTEM-141]_[fosA3]
GCA_025159115.1	blaCTX-M-14	[fosA3]
GCA_025159115.1	blaCTX-M-55	[blaTEM-141]_[rmtB]_[blaTEM-1B]
GCA_025200635.1	blaCTX-M-27	[erm(B)]
GCA_025254305.1	blaCTX-M-55	[blaTEM-141]_[rmtB]
GCA_025254605.1	blaCTX-M-55	[blaTEM-141]_[rmtB]_[blaTEM-1B]
GCA_025259645.1	blaCTX-M-15	[blaTEM-104]_[blaOXA-9]_[ant(3'')-Ia]_[aac(6')-Ib]_[qnrS1]_[aph(3')-VI]_[blaNDM-1]
GCA_025426235.1	blaCTX-M-55	none
GCA_025583345.2	blaCTX-M-55	[dfrA17]
GCA_025782825.1	blaCTX-M-15	[sul2]_[aph(3'')-Ib]_[aph(6)-Id]_[blaTEM-1B]_[aac(3)-IIa]_[blaOXA-1]_[aac(6')-Ib-cr]_[tet(A)]_[qnrB1]_[dfrA23]_[sul1]
GCA_025997775.1	blaCTX-M-14	none
GCA_025999655.1	blaCTX-M-55	[dfrA14]_[ARR-3]_[mph(A)]_[aac(3)-IId]_[qnrS1]
GCA_026001065.1	blaCTX-M-15	[tet(A)]_[aac(6')-Ib-cr]_[blaOXA-1]_[dfrA17]_[aadA5]_[sul1]_[mph(A)]
GCA_026001125.1	blaCTX-M-15	[blaOXA-1]_[aac(6')-Ib-cr]
GCA_026074235.1	blaCTX-M-14	[floR]_[sul2]_[fosA3]_[dfrA17]
GCA_026108015.1	blaCTX-M-15	[dfrA12]_[blaNDM-5]_[sul1]_[aadA5]_[dfrA17]_[blaTEM-1B]_[blaOXA-1]_[aac(6')-Ib-cr]
GCA_026133065.1	blaCTX-M-55	none
GCA_026133225.1	blaCTX-M-15	[tet(A)]_[aac(6')-Ib-cr]_[blaOXA-1]
GCA_026133305.1	blaCTX-M-27	[dfrA17]_[aadA5]_[sul1]_[mph(A)]_[erm(B)]
GCA_026133345.1	blaCTX-M-15	none
GCA_026133385.1	blaCTX-M-55	none
GCA_026133435.1	blaCTX-M-55	[mph(A)]
GCA_026133545.1	blaCTX-M-15	[tet(B)]_[mph(A)]_[sul1]_[aadA5]_[dfrA17]_[aac(3)-IIa]_[blaOXA-1]_[aac(6')-Ib-cr]
GCA_026210495.1	blaCTX-M-55	none
GCA_026210515.1	blaCTX-M-55	[blaTEM-141]_[rmtB]_[blaTEM-1B]
GCA_026248845.1	blaCTX-M-55	[dfrA27]_[ARR-3]_[aac(6')-Ib-cr]
GCA_026248885.1	blaCTX-M-14	[qnrS1]_[dfrA14]_[fosA3]
GCA_026278545.1	blaCTX-M-15	[aph(6)-Id]_[aph(3'')-Ib]_[sul2]_[blaTEM-1B]_[blaOXA-1]_[aac(6')-Ib-cr]
GCA_026278565.1	blaCTX-M-15	[blaNDM-5]_[sul1]_[aadA5]_[dfrA17]_[blaTEM-1B]_[blaOXA-1]_[aac(6')-Ib-cr]
GCA_026278805.1	blaCTX-M-15	[rmtB]_[blaTEM-1B]_[dfrA12]_[aadA2]_[sul1]_[blaNDM-3]_[aac(3)-IIa]_[blaOXA-1]_[aac(6')-Ib-cr]
GCA_026614715.1	blaCTX-M-14	[sul2]_[aph(4)-Ia]_[aac(3)-IVa]_[fosA3]
GCA_026614735.1	blaCTX-M-55	[tet(A)]_[aph(3')-Ia]_[catA2]_[dfrA14]
GCA_026614745.1	blaCTX-M-14	[fosA3]
GCA_026614825.1	blaCTX-M-55	[blaTEM-141]_[fosA3]
GCA_026614855.1	blaCTX-M-55	none
GCA_026614915.1	blaCTX-M-55	none
GCA_026615025.1	blaCTX-M-27	[blaTEM-1B]_[rmtB]_[blaNDM-5]_[sul1]_[aadA2]_[dfrA12]
GCA_026615075.1	blaCTX-M-55	[aph(3')-IIa]_[blaTEM-141]
GCA_026615155.1	blaCTX-M-15	[blaTEM-1B]_[aph(6)-Id]_[aph(3'')-Ib]_[sul2]_[blaTEM-1B]_[blaOXA-1]_[aac(6')-Ib-cr]
GCA_026615255.1	blaCTX-M-14	none
GCA_026615305.1	blaCTX-M-27	[tet(A)]_[mph(A)]_[erm(B)]_[blaTEM-1B]_[aph(6)-Id]_[aph(3'')-Ib]_[sul2]_[dfrA14]_[catA2]
GCA_026615375.1	blaCTX-M-14	[mph(A)]_[fosA3]
GCA_026615375.1	blaCTX-M-15	[tet(B)]_[mph(A)]_[sul1]_[aadA5]_[dfrA17]_[aac(6')-Ib-cr]_[blaOXA-1]_[aac(3)-IIa]
GCA_026615385.1	blaCTX-M-14	[mph(A)]_[aac(3)-IId]
GCA_026615485.1	blaCTX-M-15	[dfrA17]_[aadA5]_[sul1]_[mph(A)]_[aac(3)-IIa]
GCA_026615515.1	blaCTX-M-55	[catA2]
GCA_026615555.1	blaCTX-M-14	none
GCA_026615615.1	blaCTX-M-15	[blaTEM-1B]
GCA_026619545.1	blaCTX-M-14	[sul2]_[aph(4)-Ia]_[aac(3)-IVa]_[fosA3]
GCA_026619695.1	blaCTX-M-14	[sul2]_[aph(4)-Ia]_[aac(3)-IVa]_[fosA3]_[tet(A)]
GCA_026619765.1	blaCTX-M-14	[fosA3]_[aac(3)-IVa]_[sul2]
GCA_026619815.1	blaCTX-M-55	[aac(3)-IId]
GCA_026619815.1	blaCTX-M-14	none
GCA_026619895.1	blaCTX-M-55	[blaTEM-141]
GCA_026796835.1	blaCTX-M-14	none
GCA_026968085.1	blaCTX-M-55	none
GCA_027570235.2	blaCTX-M-55	[blaTEM-141]
GCA_027584825.1	blaCTX-M-15	[tet(B)]_[mph(A)]_[sul1]_[aadA5]_[dfrA17]_[aac(3)-IIa]_[blaOXA-1]_[aac(6')-Ib-cr]
GCA_027584895.1	blaCTX-M-15	[aac(6')-Ib-cr]_[blaOXA-1]_[mph(A)]_[sul1]_[aadA5]_[dfrA17]
GCA_027943565.1	blaCTX-M-27	[blaCTX-M-27]_[dfrA17]_[aadA5]_[sul1]_[mph(A)]_[tet(A)]_[aph(6)-Id]_[aph(3'')-Ib]_[sul2]
GCA_027943565.1	blaCTX-M-27	[blaCTX-M-27]_[dfrA17]_[aadA5]_[sul1]_[mph(A)]_[dfrA17]_[aadA5]_[sul1]_[mph(A)]_[blaCTX-M-27]_[tet(A)]
GCA_027943565.1	blaCTX-M-27	[blaCTX-M-27]_[dfrA17]_[aadA5]_[sul1]_[mph(A)]_[dfrA17]_[aadA5]_[sul1]_[mph(A)]_[blaCTX-M-27]_[dfrA17]_[aadA5]_[sul1]
GCA_027943565.1	blaCTX-M-27	[dfrA17]_[aadA5]_[sul1]_[mph(A)]_[dfrA17]_[aadA5]_[sul1]_[mph(A)]_[blaCTX-M-27]_[dfrA17]_[aadA5]_[sul1]
GCA_027944575.1	blaCTX-M-15	[qnrS1]_[mph(A)]_[sul1]_[aadA5]_[dfrA17]
GCA_027944595.1	blaCTX-M-14	none
GCA_027944635.1	blaCTX-M-14	none
GCA_027944655.1	blaCTX-M-55	none
GCA_027944675.1	blaCTX-M-55	none
GCA_027944695.1	blaCTX-M-55	[blaTEM-141]_[fosA3]
GCA_027944735.1	blaCTX-M-55	[tet(A)]_[aph(6)-Id]_[qnrS1]
GCA_027944775.1	blaCTX-M-55	none
GCA_027944815.1	blaCTX-M-14	[cmlA1]_[dfrA1]_[tet(B)]
GCA_027944835.1	blaCTX-M-55	[blaTEM-141]_[blaTEM-1B]_[rmtB]
GCA_027944835.1	blaCTX-M-14	none
GCA_027944895.1	blaCTX-M-15	[tet(A)]_[aac(6')-Ib-cr]_[blaOXA-1]_[aac(3)-IIa]_[mph(A)]
GCA_027944915.1	blaCTX-M-14	none
GCA_027944935.1	blaCTX-M-55	[blaTEM-141]_[fosA3]
GCA_027944955.1	blaCTX-M-55	[blaTEM-141]_[blaTEM-1B]_[rmtB]
GCA_027944955.1	blaCTX-M-14	none
GCA_027944995.1	blaCTX-M-14	[sul2]_[aph(4)-Ia]_[aac(3)-IVa]_[fosA3]_[tet(A)]
GCA_027945055.1	blaCTX-M-55	[aph(3')-Ia]
GCA_027945055.1	blaCTX-M-55	none
GCA_027945195.1	blaCTX-M-55	[blaTEM-141]_[blaTEM-1B]_[rmtB]
GCA_027945195.1	blaCTX-M-14	[sul2]_[aph(4)-Ia]_[aac(3)-IVa]_[fosA3]_[tet(A)]
GCA_028421485.1	blaCTX-M-27	[sul2]_[aph(3')-Ia]_[sul3]_[mph(A)]_[aac(3)-IId]_[blaTEM-1B]
GCA_028473305.1	blaCTX-M-14	none
GCA_028473865.1	blaCTX-M-55	[sul3]_[lnu(F)]_[ant(3'')-Ia]_[aac(3)-IId]_[qnrS1]
GCA_028488865.1	blaCTX-M-27	[sul2]_[aph(3'')-Ib]_[aph(6)-Id]_[tet(A)]_[floR]_[mph(A)]
GCA_028551195.1	blaCTX-M-14	[qnrS1]
GCA_028551585.1	blaCTX-M-55	[blaTEM-141]_[blaTEM-1B]_[rmtB]
GCA_028594545.1	blaCTX-M-15	[mph(A)]_[sul1]_[aadA5]_[dfrA17]_[blaOXA-1]_[aac(6')-Ib-cr]_[tet(A)]
GCA_028622955.1	blaCTX-M-55	[oqxA]_[oqxB]_[sul2]_[aph(3'')-Ib]_[aph(6)-Id]_[tet(A)]_[floR]_[blaTEM-141]_[fosA3]
GCA_028623045.1	blaCTX-M-55	[aph(3'')-Ib]_[sul2]_[floR]_[ARR-3]_[aph(3')-Ia]_[dfrA14]
GCA_028623065.1	blaCTX-M-55	[floR]_[aac(3)-IId]_[blaTEM-141]_[fosA3]_[rmtB]_[blaTEM-1B]_[qnrS1]
GCA_028623085.1	blaCTX-M-55	[lnu(F)]_[aadA22]_[tet(A)]_[aph(3')-Ia]_[aac(3)-IIa]
GCA_029224085.1	blaCTX-M-55	[mph(A)]
GCA_029224125.1	blaCTX-M-55	[mph(A)]
GCA_029227835.1	blaCTX-M-55	[floR]_[sul2]_[aadA5]_[dfrA17]
GCA_029227855.1	blaCTX-M-55	[sul3]_[lnu(F)]_[ant(3'')-Ia]_[aac(3)-IId]_[blaTEM-1B]_[qnrS1]
GCA_029227895.1	blaCTX-M-55	[mph(A)]
GCA_029278625.2	blaCTX-M-14	[sul2]_[aph(4)-Ia]_[aac(3)-IVa]_[fosA3]
GCA_029625095.1	blaCTX-M-27	[aadA2]_[cmlA1]_[ant(3'')-Ia]_[sul3]_[aph(3')-Ia]
GCA_029625155.1	blaCTX-M-27	[aadA2]_[cmlA1]_[ant(3'')-Ia]_[sul3]_[aph(3')-Ia]
GCA_029625175.1	blaCTX-M-55	[mph(A)]_[aac(3)-IId]_[blaTEM-141]_[fosA3]
GCA_029625195.1	blaCTX-M-27	[aadA2]_[cmlA1]_[ant(3'')-Ia]_[sul3]_[aph(3')-Ia]
GCA_029625455.1	blaCTX-M-27	[aadA2]_[cmlA1]_[ant(3'')-Ia]_[sul3]_[aph(3')-Ia]
GCA_029636785.1	blaCTX-M-14	[fosA3]
GCA_029636805.1	blaCTX-M-14	[fosA3]
GCA_029715505.1	blaCTX-M-15	[dfrA17]_[aadA5]_[aac(6')-Ib-cr]_[blaOXA-1]_[aac(3)-IIa]_[mph(A)]
GCA_029717275.1	blaCTX-M-27	[tet(A)]_[aph(6)-Id]_[aph(3'')-Ib]_[sul2]_[mph(A)]_[sul1]_[aadA5]
GCA_029717275.1	blaCTX-M-15	none
GCA_029835995.1	blaCTX-M-15	[aac(6')-Ib-cr]_[blaOXA-1]_[mph(A)]_[tet(A)]
GCA_029842285.1	blaCTX-M-15	[aac(3)-IIa]_[blaOXA-1]_[aac(6')-Ib-cr]_[mph(A)]_[sul1]_[aadA5]_[dfrA17]_[sul2]_[aph(3'')-Ib]_[aph(6)-Id]_[tet(A)]
GCA_029855165.1	blaCTX-M-55	none
GCA_029916805.1	blaCTX-M-55	[lnu(F)]_[ant(3'')-Ia]_[aac(3)-IId]_[blaTEM-1B]_[qnrS1]
GCA_029930015.1	blaCTX-M-15	[qnrS1]
GCA_029990355.1	blaCTX-M-15	[dfrA17]_[blaOXA-1]_[aac(6')-Ib-cr]
GCA_029990495.1	blaCTX-M-27	none
GCA_029990555.1	blaCTX-M-27	[dfrA17]_[aadA5]_[sul1]_[mph(A)]_[tet(A)]_[aph(6)-Id]_[aph(3'')-Ib]_[sul2]
GCA_029990605.1	blaCTX-M-27	[tet(A)]_[aph(6)-Id]_[aph(3'')-Ib]_[sul2]_[mph(A)]_[sul1]_[aadA5]_[dfrA17]
GCA_030036855.1	blaCTX-M-15	none
GCA_030036875.1	blaCTX-M-27	[tet(A)]_[aph(6)-Id]_[aph(3'')-Ib]_[sul2]_[mph(A)]_[sul1]_[aadA5]_[dfrA17]
GCA_030036895.1	blaCTX-M-27	none
GCA_030036925.1	blaCTX-M-15	none
GCA_030037135.1	blaCTX-M-27	[tet(A)]_[aph(6)-Id]_[aph(3'')-Ib]_[sul2]
GCA_030037255.1	blaCTX-M-27	none
GCA_030037445.1	blaCTX-M-15	[blaTEM-1B]
GCA_030038515.1	blaCTX-M-27	[tet(A)]_[aph(6)-Id]_[aph(3'')-Ib]_[sul2]
GCA_030038915.1	blaCTX-M-27	none
GCA_030039075.1	blaCTX-M-27	[tet(A)]_[aph(6)-Id]_[aph(3'')-Ib]_[sul2]_[mph(A)]
GCA_030039225.1	blaCTX-M-27	[tet(A)]_[aph(6)-Id]_[aph(3'')-Ib]_[sul2]_[mph(A)]_[sul1]_[aadA5]_[dfrA17]
GCA_030039325.1	blaCTX-M-27	[tet(A)]_[aph(6)-Id]_[aph(3'')-Ib]_[sul2]_[mph(A)]_[sul1]_[aadA5]_[dfrA17]
GCA_030039345.1	blaCTX-M-27	[tet(A)]_[aph(6)-Id]_[aph(3'')-Ib]_[sul2]_[mph(A)]_[sul1]_[aadA5]_[dfrA17]
GCA_030039375.1	blaCTX-M-27	[tet(A)]_[aph(6)-Id]_[aph(3'')-Ib]_[sul2]_[mph(A)]_[sul1]_[aadA5]_[dfrA17]
GCA_030039395.1	blaCTX-M-27	[sul1]_[mph(A)]_[sul2]_[aph(3'')-Ib]_[aph(6)-Id]_[tet(A)]
GCA_030053855.1	blaCTX-M-15	[tet(B)]_[blaNDM-5]_[sul1]_[aadA5]_[dfrA17]_[aac(3)-IIa]_[aac(6')-Ib-cr]_[blaOXA-1]
GCA_030063865.1	blaCTX-M-27	none
GCA_030143755.1	blaCTX-M-55	[tet(A)]_[mph(A)]_[aac(3)-IId]_[dfrA17]_[aadA5]_[blaTEM-141]_[fosA3]
GCA_030162155.2	blaCTX-M-55	[qnrS1]
GCA_030166515.1	blaCTX-M-55	[aph(3')-IIa]_[blaTEM-141]
GCA_030166535.1	blaCTX-M-55	[dfrA14]
GCA_030167605.2	blaCTX-M-15	[sul2]_[aph(3'')-Ib]_[aph(6)-Id]_[blaTEM-1B]_[qnrS1]
GCA_030168815.1	blaCTX-M-14	none
GCA_030169475.1	blaCTX-M-55	[blaTEM-141]_[rmtB]_[blaTEM-1B]
GCA_030169475.1	blaCTX-M-55	[mcr-1.1]
GCA_030283485.1	blaCTX-M-15	[qnrS1]_[erm(B)]_[mph(A)]_[sul1]_[aadA5]_[dfrA17]
GCA_030284005.1	blaCTX-M-15	[aac(6')-Ib-cr]_[blaOXA-1]
GCA_030284065.1	blaCTX-M-15	[sul1]_[aadA5]_[dfrA17]_[qnrS1]_[aac(3)-IIa]_[blaOXA-1]_[aac(6')-Ib-cr]
GCA_030284075.1	blaCTX-M-15	[aph(6)-Id]_[aph(3'')-Ib]_[sul2]_[blaTEM-1B]_[blaOXA-1]_[aac(6')-Ib-cr]
GCA_030284095.1	blaCTX-M-15	[aph(6)-Id]_[aph(3'')-Ib]_[sul2]_[blaTEM-1B]_[blaOXA-1]_[aac(6')-Ib-cr]
GCA_030284155.1	blaCTX-M-15	[blaOXA-1]_[aac(6')-Ib-cr]_[tet(A)]
GCA_030284165.1	blaCTX-M-15	[aac(6')-Ib-cr]_[blaOXA-1]
GCA_030284205.1	blaCTX-M-15	[blaNDM-5]_[mph(A)]_[sul1]_[aadA5]_[dfrA17]_[aac(3)-IIa]_[blaOXA-1]_[aac(6')-Ib-cr]
GCA_030285565.1	blaCTX-M-15	[qnrS1]_[erm(B)]_[mph(A)]_[sul1]_[aadA5]_[dfrA17]
GCA_030286365.1	blaCTX-M-15	[blaOXA-1]_[aac(6')-Ib-cr]_[tet(A)]
GCA_030294145.1	blaCTX-M-15	[mph(A)]_[blaNDM-5]_[sul1]_[aadA5]_[dfrA17]_[aac(3)-IIa]_[blaOXA-1]_[aac(6')-Ib-cr]
GCA_030370785.1	blaCTX-M-14	[blaTEM-1B]_[cmlA1]_[sul2]_[aph(3'')-Ib]_[aph(6)-Id]_[tet(A)]
GCA_030370785.1	blaCTX-M-14	none
GCA_030384885.1	blaCTX-M-14	[fosA3]_[aac(3)-IVa]_[aph(4)-Ia]_[sul2]_[floR]
GCA_030389775.1	blaCTX-M-14	none
GCA_030553115.1	blaCTX-M-15	[aac(6')-Ib-cr]_[blaOXA-1]_[dfrA12]_[aadA2]_[sul1]_[blaNDM-5]_[rmtB]_[blaTEM-1B]_[mph(A)]
GCA_030577155.1	blaCTX-M-15	[aadA5]_[dfrA17]_[mph(A)]_[sul1]
GCA_030707855.1	blaCTX-M-15	[tet(A)]_[aac(6')-Ib-cr]_[blaOXA-1]_[mph(A)]_[sul1]_[aadA5]_[dfrA17]
GCA_030707895.1	blaCTX-M-15	none
GCA_030707915.1	blaCTX-M-15	[tet(A)]_[aac(6')-Ib-cr]_[blaOXA-1]
GCA_030707935.1	blaCTX-M-15	none
GCA_030707955.1	blaCTX-M-15	[sul1]_[aac(3)-IIa]_[blaOXA-1]_[aac(6')-Ib-cr]
GCA_030708055.1	blaCTX-M-15	[aac(6')-Ib-cr]_[blaOXA-1]_[mph(A)]_[sul1]_[aadA2]_[dfrA12]
GCA_030708195.1	blaCTX-M-15	[tet(A)]_[aac(6')-Ib-cr]_[blaOXA-1]_[mph(A)]_[sul1]_[aadA5]_[dfrA17]
GCA_030708235.1	blaCTX-M-15	none
GCA_030708495.2	blaCTX-M-15	[tet(A)]_[aac(6')-Ib-cr]_[blaOXA-1]
GCA_030995165.1	blaCTX-M-55	[catA2]_[qnrS1]
GCA_030995185.1	blaCTX-M-27	[tet(A)]_[aph(6)-Id]_[aph(3'')-Ib]_[sul2]_[mph(A)]_[sul1]_[aadA5]_[dfrA17]
GCA_030995245.1	blaCTX-M-27	[erm(B)]_[tet(A)]_[aph(6)-Id]_[aph(3'')-Ib]_[sul2]_[mph(A)]_[sul1]
GCA_030996445.1	blaCTX-M-55	[floR]_[tet(M)]_[qnrS1]
GCA_030996505.1	blaCTX-M-55	none
GCA_030996525.1	blaCTX-M-55	[tet(A)]_[blaTEM-1B]_[qnrS1]
GCA_030996545.1	blaCTX-M-15	[mph(A)]_[sul1]_[aadA5]_[dfrA17]_[aac(3)-IIa]_[blaOXA-1]_[aac(6')-Ib-cr]
GCA_030996645.1	blaCTX-M-15	none
GCA_031354175.1	blaCTX-M-55	[blaTEM-141]_[fosA3]
GCA_031432855.1	blaCTX-M-15	[sul1]_[aadA2]_[dfrA12]_[tet(A)]_[blaOXA-1]_[aac(6')-Ib-cr]
GCA_031852405.1	blaCTX-M-27	none
GCA_031852425.1	blaCTX-M-55	[aph(6)-Id]_[aph(3'')-Ib]
GCA_031852445.1	blaCTX-M-55	[aph(6)-Id]_[aph(3'')-Ib]
GCA_031852485.1	blaCTX-M-27	[tet(A)]_[aph(6)-Id]_[aph(3'')-Ib]_[sul2]
GCA_031852525.1	blaCTX-M-55	[aph(6)-Id]_[aph(3'')-Ib]
GCA_031852585.1	blaCTX-M-27	none
GCA_032164495.1	blaCTX-M-55	[blaTEM-141]_[rmtB]_[blaTEM-1B]
GCA_032292885.1	blaCTX-M-15	[aac(6')-Ib-cr]_[blaOXA-1]
GCA_032295145.1	blaCTX-M-15	[mph(A)]_[sul1]_[aadA5]_[dfrA17]
GCA_032295845.1	blaCTX-M-27	[mph(A)]_[erm(B)]_[tet(A)]_[aph(6)-Id]_[aph(3'')-Ib]_[sul2]_[mph(A)]_[sul1]
GCA_033031375.1	blaCTX-M-15	[aac(3)-IIa]_[aac(6')-Ib-cr]_[blaOXA-1]
GCA_033345015.1	blaCTX-M-15	[qnrS1]
GCA_033345095.1	blaCTX-M-15	none
GCA_033439065.1	blaCTX-M-55	[blaTEM-141]
GCA_033900365.1	blaCTX-M-15	[dfrA14]_[mph(A)]_[erm(B)]
GCA_034334925.2	blaCTX-M-15	none
GCA_034422495.1	blaCTX-M-15	[qepA1]_[rmtB]_[blaTEM-1B]
GCA_034422715.1	blaCTX-M-14	none
GCA_034642615.1	blaCTX-M-15	[sul2]_[aph(3'')-Ib]_[aph(6)-Id]_[tet(A)]
GCA_035609265.1	blaCTX-M-55	[fosA3]
GCA_035621115.1	blaCTX-M-27	none
GCA_035621515.1	blaCTX-M-55	[blaTEM-141]_[fosA3]
GCA_035621815.1	blaCTX-M-55	[aph(3')-Ia]_[dfrA14]
GCA_035621835.1	blaCTX-M-55	[blaTEM-141]_[fosA3]
GCA_035666355.1	blaCTX-M-55	[blaTEM-141]
GCA_036313925.1	blaCTX-M-15	[tet(A)]_[blaOXA-1]_[aac(6')-Ib-cr]_[mph(A)]_[sul1]_[aadA5]_[dfrA17]
GCA_036452055.1	blaCTX-M-15	[aph(6)-Id]_[aph(3'')-Ib]_[sul2]_[blaTEM-1B]
GCA_036487505.1	blaCTX-M-14	[qnrS1]_[aph(6)-Id]_[aph(3'')-Ib]_[sul2]
GCA_036504395.1	blaCTX-M-55	[dfrA14]_[aac(3)-IId]_[blaTEM-1B]_[qnrS1]
GCA_036687395.1	blaCTX-M-14	[aph(3'')-Ib]_[aph(3')-VIb]_[aph(3'')-Ib]
GCA_036704625.1	blaCTX-M-15	[aac(3)-IId]_[blaTEM-1B]
GCA_036705585.1	blaCTX-M-27	none
GCA_036884355.1	blaCTX-M-15	[qnrS1]
GCA_036884365.1	blaCTX-M-15	[qnrS1]
GCA_036884415.1	blaCTX-M-55	none
GCA_036884425.1	blaCTX-M-15	[tet(B)]_[aph(3'')-Ib]_[aph(6)-Id]_[blaTEM-1B]_[aac(3)-IIa]_[erm(B)]_[mph(A)]_[sul1]_[aadA5]_[dfrA17]
GCA_036884445.1	blaCTX-M-15	[qnrS1]_[sul1]_[aadA5]_[dfrA17]
GCA_036884495.1	blaCTX-M-14	[qnrS1]_[dfrA14]_[fosA3]
GCA_036884535.1	blaCTX-M-15	[qnrS1]
GCA_036884615.1	blaCTX-M-15	none
GCA_036884635.1	blaCTX-M-27	[tet(A)]_[aph(6)-Id]_[aph(3'')-Ib]_[sul2]_[mph(A)]_[sul1]_[aadA5]_[dfrA17]
GCA_036884645.1	blaCTX-M-15	[qnrS1]
GCA_036884775.1	blaCTX-M-27	[erm(B)]_[tet(A)]_[aph(6)-Id]_[aph(3'')-Ib]_[sul2]_[mph(A)]_[sul1]_[aadA5]_[dfrA17]
GCA_036884785.1	blaCTX-M-27	[tet(A)]_[aph(6)-Id]_[aph(3'')-Ib]_[sul2]_[mph(A)]_[sul1]_[blaDHA-1]
GCA_036884795.1	blaCTX-M-15	[qnrS1]
GCA_036884805.1	blaCTX-M-14	[mcr-1.1]_[aph(4)-Ia]_[aac(3)-IVa]
GCA_037477985.1	blaCTX-M-55	[ARR-3]_[cmlA1]_[blaOXA-10]_[ant(3'')-Ia]_[dfrA14]_[blaTEM-141]_[fosA3]
GCA_037477995.1	blaCTX-M-55	[mph(A)]
GCA_037549885.1	blaCTX-M-15	[blaTEM-1B]_[qnrS1]_[tet(A)]_[aph(6)-Id]_[aph(3'')-Ib]_[sul2]
GCA_037890705.1	blaCTX-M-55	[ARR-3]_[cmlA1]_[blaOXA-10]_[ant(3'')-Ia]_[dfrA14]_[blaTEM-141]_[fosA3]
GCA_038396295.1	blaCTX-M-55	[mcr-3.1]_[catA2]
GCA_038396375.1	blaCTX-M-14	none
GCA_038396495.1	blaCTX-M-14	none
GCA_038396505.1	blaCTX-M-15	[qnrS1]_[sul2]
GCA_038403335.1	blaCTX-M-15	[aac(3)-IIa]_[blaOXA-1]_[aac(6')-Ib-cr]
GCA_038447745.1	blaCTX-M-15	[mph(A)]
GCA_038627295.2	blaCTX-M-15	[tet(A)]_[aac(6')-Ib-cr]_[blaOXA-1]_[mph(A)]_[blaNDM-5]_[sul1]_[aadA2]_[dfrA12]
GCA_039604535.3	blaCTX-M-15	[tet(A)]_[mph(A)]_[mph(A)]_[blaNDM-5]_[sul1]_[dfrA12]_[aadA2]
GCA_039624005.1	blaCTX-M-27	none
GCA_039624065.1	blaCTX-M-15	[blaTEM-1B]_[blaOXA-9]_[ant(3'')-Ia]_[aac(6')-Ib]_[catA2]
GCA_039645365.1	blaCTX-M-15	[blaTEM-1B]_[aac(6')-Ib-cr]_[blaOXA-1]
GCA_039725815.1	blaCTX-M-55	none
GCA_040014835.1	blaCTX-M-15	[blaOXA-1]_[aac(6')-Ib-cr]_[mph(A)]_[sul1]_[dfrB4]_[qepA1]_[catA1]
GCA_040137625.1	blaCTX-M-15	none
GCA_040137665.1	blaCTX-M-15	[blaNDM-5]_[sul1]_[aadA5]_[dfrA17]_[qnrS1]_[aac(3)-IIa]_[blaOXA-1]_[aac(6')-Ib-cr]
GCA_040215525.1	blaCTX-M-55	none
GCA_040234295.1	blaCTX-M-55	none
GCA_040250355.1	blaCTX-M-55	[blaTEM-141]_[fosA3]
GCA_040255065.1	blaCTX-M-55	none
GCA_040267555.1	blaCTX-M-15	[mph(A)]_[sul1]_[aadA5]_[dfrA17]_[aac(3)-IIa]_[blaOXA-1]_[aac(6')-Ib-cr]_[tet(B)]
GCA_040267565.1	blaCTX-M-15	[aac(3)-IIa]_[dfrA17]_[aadA5]_[sul1]_[mph(A)]_[blaTEM-1B]
GCA_040267575.1	blaCTX-M-55	[aph(3')-IIa]_[blaTEM-141]
GCA_040267585.1	blaCTX-M-15	[qnrS1]_[sul1]_[aadA5]_[dfrA17]
GCA_040267615.1	blaCTX-M-55	none
GCA_040267625.1	blaCTX-M-15	[qnrS1]_[erm(B)]_[mph(A)]_[sul1]_[aadA5]_[dfrA17]
GCA_040268295.1	blaCTX-M-55	[aph(3')-IIa]_[sul2]_[aph(3'')-Ib]_[blaTEM-141]_[rmtB]_[blaTEM-1B]
GCA_040268295.1	blaCTX-M-55	[blaTEM-141]_[rmtB]_[blaTEM-1B]
GCA_040405975.1	blaCTX-M-27	none
GCA_040406135.1	blaCTX-M-27	[tet(A)]_[aph(6)-Id]_[aph(3'')-Ib]_[sul2]_[mph(A)]_[sul1]_[aadA5]_[dfrA17]
GCA_040406505.1	blaCTX-M-15	[qnrS1]
GCA_040530875.1	blaCTX-M-15	[blaTEM-1B]_[dfrA17]_[aadA5]_[sul1]_[blaNDM-5]_[blaOXA-1]_[aac(6')-Ib-cr]
GCA_040549815.1	blaCTX-M-27	none
GCA_040555885.1	blaCTX-M-27	[tet(A)]_[aph(6)-Id]_[aph(3'')-Ib]_[sul2]_[mph(A)]_[sul1]_[aadA5]_[dfrA17]
GCA_040560075.1	blaCTX-M-15	[tet(A)]_[dfrA14]_[sul2]_[aph(3'')-Ib]_[aph(6)-Id]_[blaTEM-1B]_[qnrS1]
GCA_040703075.1	blaCTX-M-14	[mph(A)]_[aac(3)-IId]
GCA_040735635.1	blaCTX-M-15	[dfrA17]_[aadA5]_[sul1]_[mph(A)]_[blaOXA-1]_[aac(6')-Ib-cr]_[tet(A)]
GCA_040745645.1	blaCTX-M-15	[sul2]_[aph(3'')-Ib]_[aph(6)-Id]_[tet(A)]_[blaTEM-1B]_[qnrS1]
GCA_040785545.1	blaCTX-M-15	[aac(3)-IIa]
GCA_040785545.1	blaCTX-M-15	[aac(3)-IIa]_[blaOXA-1]_[aac(6')-Ib-cr]_[tet(A)]
GCA_040812475.1	blaCTX-M-15	[sul2]_[aph(3'')-Ib]_[aph(6)-Id]_[blaTEM-1B]_[qnrS1]
GCA_040812555.1	blaCTX-M-55	[qnrS1]
GCA_040812575.1	blaCTX-M-15	[sul2]_[aph(3'')-Ib]_[aph(6)-Id]_[tet(A)]_[blaTEM-1B]_[qnrS1]
GCA_040812635.1	blaCTX-M-15	none
GCA_040812795.1	blaCTX-M-15	none
GCA_040812835.1	blaCTX-M-15	[blaTEM-1B]_[qnrS1]
GCA_040812855.1	blaCTX-M-15	[qnrS1]
GCA_040812915.1	blaCTX-M-15	[tet(A)]_[sul2]_[aph(3'')-Ib]_[aph(6)-Id]_[blaTEM-1B]
GCA_040813015.1	blaCTX-M-15	none
GCA_040813075.1	blaCTX-M-15	none
GCA_040813095.1	blaCTX-M-15	none
GCA_040813135.1	blaCTX-M-15	none
GCA_040813155.1	blaCTX-M-15	none
GCA_040813165.1	blaCTX-M-15	[sul2]_[aph(3'')-Ib]_[aph(6)-Id]_[tet(A)]_[blaTEM-1B]_[qnrS1]
GCA_040813205.1	blaCTX-M-15	none
GCA_040813235.1	blaCTX-M-15	[dfrA14]_[sul2]_[aph(3'')-Ib]_[aph(6)-Id]_[blaTEM-1B]_[qnrS1]
GCA_040813255.1	blaCTX-M-15	[mph(A)]_[qnrS1]
GCA_040813415.1	blaCTX-M-15	[dfrA14]_[sul2]_[aph(3'')-Ib]_[aph(6)-Id]_[blaTEM-1B]_[qnrS1]
GCA_040813445.1	blaCTX-M-15	none
GCA_040813455.1	blaCTX-M-15	none
GCA_040813555.1	blaCTX-M-15	[tet(A)]_[dfrA14]_[sul2]_[aph(3'')-Ib]_[aph(6)-Id]_[blaTEM-1B]
GCA_040813575.1	blaCTX-M-15	none
GCA_040884045.1	blaCTX-M-55	none
GCA_040939515.1	blaCTX-M-14	[fosA3]_[aac(3)-IVa]_[sul2]_[floR]
GCA_040939555.1	blaCTX-M-14	[fosA3]_[aac(3)-IVa]_[sul2]_[floR]
GCA_041005995.1	blaCTX-M-14	[blaTEM-1B]_[fosA3]
GCA_041005995.1	blaCTX-M-14	none
GCA_041006045.1	blaCTX-M-15	[blaTEM-1B]
GCA_041006255.1	blaCTX-M-14	[blaNDM-4]_[aac(3)-IId]_[qnrS1]
GCA_041023855.1	blaCTX-M-15	[aph(6)-Id]_[aph(3'')-Ib]_[sul2]_[blaTEM-1B]_[blaOXA-1]_[aac(6')-Ib-cr]
GCA_041025175.1	blaCTX-M-55	[tet(B)]_[sul1]_[aadA5]_[dfrA17]_[blaTEM-1B]
GCA_041077695.1	blaCTX-M-15	[catA1]_[dfrA17]_[aadA5]_[sul1]_[mph(A)]_[aac(3)-IIa]_[aac(6')-Ib-cr]_[blaOXA-1]_[tet(A)]
GCA_041077785.1	blaCTX-M-15	[sul1]_[ant(3'')-Ia]_[ant(2'')-Ia]_[qnrS1]_[blaTEM-1B]_[aac(6')-Ib-cr]_[blaOXA-1]_[catA1]
GCA_041077915.1	blaCTX-M-15	[sul1]_[ant(3'')-Ia]_[ant(2'')-Ia]_[qnrS1]_[blaTEM-1B]_[aac(6')-Ib-cr]_[blaOXA-1]_[catA1]
GCA_041224675.1	blaCTX-M-15	[aadA5]_[dfrA17]
GCA_041227305.1	blaCTX-M-27	[tet(A)]_[aph(6)-Id]_[aph(3'')-Ib]_[sul2]
GCA_041227325.1	blaCTX-M-15	[qnrS1]_[mph(A)]_[sul1]_[aadA5]_[dfrA17]
GCA_041227625.1	blaCTX-M-27	[tet(A)]_[aph(6)-Id]_[aph(3'')-Ib]_[sul2]_[mph(A)]_[sul1]_[aadA5]_[dfrA17]
GCA_041227705.1	blaCTX-M-15	[qnrS1]
GCA_041227795.1	blaCTX-M-27	[tet(A)]_[aph(6)-Id]_[aph(3'')-Ib]_[sul2]_[mph(A)]_[sul1]_[aadA5]_[dfrA17]
GCA_041227925.1	blaCTX-M-27	[tet(A)]_[aph(6)-Id]_[aph(3'')-Ib]_[sul2]_[mph(A)]_[sul1]_[aadA5]_[dfrA17]
GCA_041227975.1	blaCTX-M-27	[tet(A)]_[aph(6)-Id]_[aph(3'')-Ib]_[sul2]_[mph(A)]_[sul1]_[aadA5]_[dfrA17]
GCA_041320045.1	blaCTX-M-55	[blaTEM-1B]_[tet(A)]
GCA_041320195.1	blaCTX-M-55	[blaTEM-141]_[fosA3]
GCA_041870075.1	blaCTX-M-15	[tet(B)]
GCA_041880775.1	blaCTX-M-27	none
GCA_041897545.1	blaCTX-M-55	none
GCA_041899885.1	blaCTX-M-15	[aph(6)-Id]_[aph(3'')-Ib]_[sul2]_[blaTEM-1B]_[blaOXA-1]_[aac(6')-Ib-cr]
GCA_041899895.1	blaCTX-M-15	[dfrA12]_[blaNDM-5]_[sul1]_[aadA5]_[dfrA17]_[blaTEM-1B]_[blaOXA-1]_[aac(6')-Ib-cr]
GCA_041899945.1	blaCTX-M-15	[aph(6)-Id]_[aph(3'')-Ib]_[sul2]_[blaTEM-1B]_[blaOXA-1]_[aac(6')-Ib-cr]
GCA_041899955.1	blaCTX-M-15	[dfrA12]_[blaNDM-5]_[sul1]_[aadA5]_[dfrA17]_[blaTEM-1B]_[blaOXA-1]_[aac(6')-Ib-cr]
GCA_041900415.1	blaCTX-M-14	[fosA3]_[aac(3)-IVa]_[sul2]_[floR]
GCA_041900425.1	blaCTX-M-15	[aac(6')-Ib-cr]_[blaOXA-1]_[blaTEM-1B]
GCA_041900545.1	blaCTX-M-55	[blaTEM-141]
GCA_041900555.1	blaCTX-M-27	[mph(A)]_[tet(A)]_[aph(6)-Id]_[aph(3'')-Ib]_[sul2]_[mph(A)]_[sul1]_[aadA5]
GCA_042692095.1	blaCTX-M-15	[aph(6)-Id]_[aph(3'')-Ib]_[sul2]_[blaTEM-1B]_[blaOXA-1]_[aac(6')-Ib-cr]
GCA_042747795.1	blaCTX-M-15	[tet(A)]_[aac(6')-Ib-cr]_[blaOXA-1]_[dfrA17]_[aadA5]_[sul1]_[blaNDM-5]_[dfrA12]_[aadA2]_[sul1]_[mph(A)]
GCA_042748985.1	blaCTX-M-15	[sul2]_[aph(3'')-Ib]_[aph(6)-Id]_[blaTEM-1B]_[dfrA14]_[aac(3)-IIa]_[aac(6')-Ib-cr]_[blaOXA-1]_[tet(A)]_[qnrB1]
GCA_042996835.1	blaCTX-M-55	[blaTEM-141]_[fosA3]
GCA_043084925.1	blaCTX-M-15	[qnrB1]_[sul2]_[aph(3'')-Ib]_[aph(6)-Id]_[blaTEM-1B]_[aac(3)-IIa]_[blaOXA-1]_[aac(6')-Ib-cr]
GCA_044324855.1	blaCTX-M-55	[blaTEM-141]_[fosA3]
GCA_045037385.1	blaCTX-M-15	[sul2]_[aph(3'')-Ib]_[aph(6)-Id]_[mph(A)]
GCA_045037425.1	blaCTX-M-15	[blaTEM-169]
GCA_045037475.1	blaCTX-M-15	[sul2]_[aph(3'')-Ib]_[aph(6)-Id]_[mph(A)]_[qnrS1]_[aac(3)-IId]_[sul1]_[aadA5]_[dfrA17]_[tet(B)]
GCA_045037515.1	blaCTX-M-15	[blaTEM-1A]_[blaOXA-9]_[ant(3'')-Ia]_[aac(6')-Ib]_[qnrS1]_[aph(3')-VI]_[blaNDM-5]
GCA_045037515.1	blaCTX-M-27	[tet(A)]_[aph(6)-Id]_[aph(3'')-Ib]_[sul2]_[mph(A)]_[sul1]_[aadA5]_[dfrA17]
GCA_045037525.1	blaCTX-M-15	[tet(A)]_[dfrA14]_[sul2]_[aph(3'')-Ib]_[aph(6)-Id]_[blaTEM-1B]_[qnrS1]
GCA_045037535.1	blaCTX-M-15	[dfrA12]_[aadA2]_[sul1]_[blaNDM-5]_[aac(6')-Ib-cr]_[blaOXA-1]_[mph(A)]_[tet(A)]
GCA_045037555.1	blaCTX-M-15	[tet(B)]
GCA_045037555.1	blaCTX-M-15	[catB3]_[ARR-3]_[sul1]_[qnrS1]_[aph(3')-VI]_[blaNDM-5]
GCA_045037565.1	blaCTX-M-15	[tet(A)]_[aac(6')-Ib-cr]_[blaOXA-1]_[mph(A)]_[blaNDM-5]_[sul1]_[aadA2]_[dfrA12]
GCA_045037675.1	blaCTX-M-15	[blaOXA-1]_[aac(6')-Ib-cr]_[aac(3)-IId]_[dfrA17]_[aadA5]_[sul1]
GCA_045037685.1	blaCTX-M-15	[blaTEM-1B]_[rmtB]_[blaNDM-5]_[sul1]_[aadA5]_[dfrA17]_[aac(3)-IIa]_[blaOXA-1]_[aac(6')-Ib-cr]
GCA_045037695.1	blaCTX-M-27	none
GCA_045037715.1	blaCTX-M-15	[mph(A)]_[erm(B)]_[qnrS1]
GCA_045037725.1	blaCTX-M-27	[mph(A)]_[dfrA14]
GCA_045037745.1	blaCTX-M-15	[tet(A)]_[aac(6')-Ib-cr]_[blaOXA-1]_[mph(A)]_[blaNDM-5]
GCA_045037815.1	blaCTX-M-14	none
GCA_045259095.1	blaCTX-M-55	[blaTEM-141]
GCA_045260575.1	blaCTX-M-14	[mph(A)]_[aac(3)-IId]
GCA_045260635.1	blaCTX-M-14	[mph(A)]_[fosA3]
GCA_045260635.1	blaCTX-M-15	[tet(B)]_[mph(A)]_[sul1]_[aadA5]_[dfrA17]_[aac(6')-Ib-cr]_[blaOXA-1]_[aac(3)-IIa]
GCA_045260655.1	blaCTX-M-15	[tet(A)]_[aac(6')-Ib-cr]_[blaOXA-1]
GCA_045260975.1	blaCTX-M-15	[tet(A)]_[aac(6')-Ib-cr]_[blaOXA-1]
GCA_045261035.1	blaCTX-M-15	[aac(6')-Ib-cr]_[blaOXA-1]_[aac(6')-Ib-cr]_[blaOXA-1]_[blaCTX-M-15]
GCA_045261035.1	blaCTX-M-15	[aac(6')-Ib-cr]_[blaOXA-1]
GCA_045261095.1	blaCTX-M-14	[sul2]_[aph(4)-Ia]_[aac(3)-IVa]_[fosA3]_[tet(A)]
GCA_045261115.1	blaCTX-M-55	[blaTEM-141]
GCA_045278015.1	blaCTX-M-55	[catA2]
GCA_045348035.1	blaCTX-M-55	[mcr-1.1]
GCA_045348745.1	blaCTX-M-15	[qnrS1]
GCA_045673205.1	blaCTX-M-14	[fosA3]
GCA_045673215.1	blaCTX-M-55	[blaTEM-141]_[rmtB]_[blaTEM-1B]
GCA_045673215.1	blaCTX-M-14	none
GCA_045674135.1	blaCTX-M-14	none
GCA_045689345.1	blaCTX-M-14	[aac(6')-Ib-cr]_[ARR-3]_[dfrA27]_[aadA16]_[sul1]_[dfrA17]
GCA_045689885.1	blaCTX-M-14	[sul2]_[aph(4)-Ia]_[aac(3)-IVa]_[fosA3]
GCA_045689925.1	blaCTX-M-14	[fosA3]_[aac(3)-IVa]_[sul2]_[floR]
GCA_045689925.1	blaCTX-M-14	[fosA3]_[aac(3)-IVa]_[sul2]_[floR]
GCA_045689925.1	blaCTX-M-14	[fosA3]_[aac(3)-IVa]_[sul2]
GCA_046245205.1	blaCTX-M-15	[qnrS1]
GCA_046245235.1	blaCTX-M-15	[qnrS1]_[tet(A)]
GCA_046245245.1	blaCTX-M-15	none
GCA_046250105.1	blaCTX-M-14	[aph(3'')-Ib]_[aph(3')-VIb]_[aph(3'')-Ib]
GCA_046519465.1	blaCTX-M-15	[tet(A)]_[aac(6')-Ib-cr]_[blaOXA-1]_[dfrA12]_[aadA2]_[sul1]
GCA_046519545.1	blaCTX-M-15	[tet(A)]_[aac(6')-Ib-cr]_[blaOXA-1]_[dfrA17]_[aadA5]_[sul1]_[mph(A)]
GCA_046519795.1	blaCTX-M-15	[blaOXA-1]_[aac(6')-Ib-cr]
GCA_046581325.1	blaCTX-M-55	[aph(3')-Ia]_[dfrA14]
GCA_046581395.1	blaCTX-M-55	[aadA5]_[dfrA17]_[blaTEM-141]_[fosA3]
GCA_046946215.1	blaCTX-M-15	[sul1]_[aadA5]_[dfrA17]_[blaOXA-1]_[aac(6')-Ib-cr]_[mph(A)]_[tet(B)]
GCA_047118475.1	blaCTX-M-14	[fosA3]_[aac(3)-IVa]_[aph(4)-Ia]_[sul2]_[floR]
GCA_047300885.1	blaCTX-M-55	[catA2]_[qnrS1]
GCA_047300905.1	blaCTX-M-55	[qnrS1]
GCA_047300965.1	blaCTX-M-55	[blaTEM-141]_[fosA3]
GCA_047551885.1	blaCTX-M-14	[fosA3]
GCA_047782795.1	blaCTX-M-55	none
GCA_047782965.1	blaCTX-M-14	[qnrS1]
GCA_047946685.1	blaCTX-M-55	[blaTEM-141]_[rmtB]_[blaTEM-1B]
GCA_048011955.1	blaCTX-M-55	none
GCA_048016545.1	blaCTX-M-55	[tet(M)]_[qnrS1]
GCA_048019075.1	blaCTX-M-14	none
GCA_048020275.1	blaCTX-M-27	none
GCA_048021095.1	blaCTX-M-55	[blaTEM-141]
GCA_048160275.1	blaCTX-M-14	none
GCA_048320145.1	blaCTX-M-55	none
GCA_048402645.1	blaCTX-M-14	none
GCA_048572565.1	blaCTX-M-27	[tet(A)]_[aph(6)-Id]_[aph(3'')-Ib]_[sul2]_[mph(A)]_[sul1]_[aadA5]_[dfrA17]
GCA_048572595.1	blaCTX-M-27	[mph(A)]_[erm(B)]_[tet(A)]_[aph(6)-Id]_[aph(3'')-Ib]_[sul2]_[mph(A)]_[sul1]
GCA_048572615.1	blaCTX-M-27	none
GCA_048572675.1	blaCTX-M-27	none
GCA_048585495.1	blaCTX-M-15	[catB3]_[blaOXA-1]_[aac(6')-Ib-cr]_[dfrA17]_[aadA5]_[sul1]_[mph(A)]_[blaTEM-1C]
GCA_048585545.1	blaCTX-M-15	[dfrA7]_[sul1]_[blaTEM-30]
GCA_048585595.1	blaCTX-M-15	[mph(A)]_[sul2]_[aph(3'')-Ib]_[aph(6)-Id]_[tet(A)]_[blaOXA-1]_[aac(6')-Ib-cr]
GCA_048585595.1	blaCTX-M-15	[blaTEM-1A]_[blaOXA-9]_[ant(3'')-Ia]_[aac(6')-Ib]_[qnrS1]_[aph(3')-VI]_[blaNDM-1]
GCA_048585635.1	blaCTX-M-15	[sul2]_[aph(3'')-Ib]_[aph(6)-Id]_[blaTEM-1B]_[sul1]_[blaNDM-1]_[rmtC]_[sul1]_[aac(6')-Ib]
GCA_048585635.1	blaCTX-M-27	none
GCA_048585645.1	blaCTX-M-27	[tet(A)]_[aph(6)-Id]_[aph(3'')-Ib]_[sul2]_[mph(A)]_[sul1]
GCA_048585695.1	blaCTX-M-27	none
GCA_048585735.1	blaCTX-M-55	[catA2]
GCA_049075675.1	blaCTX-M-15	[tet(A)]_[aph(6)-Id]_[aph(3'')-Ib]_[sul2]_[mph(A)]_[blaOXA-1]_[aac(6')-Ib-cr]
GCA_049075675.1	blaCTX-M-15	[aac(3)-IId]_[blaTEM-1B]
GCA_049202805.4	blaCTX-M-55	[tet(A)]_[qnrS1]
GCA_050017135.1	blaCTX-M-27	[tet(A)]_[aph(6)-Id]_[aph(3'')-Ib]_[sul2]_[mph(A)]_[sul1]_[aadA5]_[dfrA17]
GCA_050017155.1	blaCTX-M-15	[dfrA17]_[aadA5]_[sul1]_[mph(A)]_[aac(3)-IIa]_[tet(A)]
GCA_050107015.1	blaCTX-M-15	none
GCA_050107075.1	blaCTX-M-15	[qnrS1]
GCA_050157165.1	blaCTX-M-27	none
GCA_050157195.1	blaCTX-M-55	none
GCA_050157205.1	blaCTX-M-27	none
GCA_050157275.1	blaCTX-M-55	none
GCA_050157285.1	blaCTX-M-27	[sul1]_[mph(A)]_[sul2]_[aph(3'')-Ib]_[aph(6)-Id]_[tet(A)]_[aadA5]_[dfrA17]
GCA_050157295.1	blaCTX-M-15	[tet(B)]_[dfrA14]_[mph(A)]
GCA_050157315.1	blaCTX-M-27	[tet(A)]_[aph(6)-Id]_[aph(3'')-Ib]_[sul2]_[mph(A)]_[sul1]_[aadA5]_[dfrA17]
GCA_050157555.1	blaCTX-M-15	[tet(B)]_[dfrA14]_[mph(A)]
GCA_050157565.1	blaCTX-M-15	[blaOXA-1]_[aac(6')-Ib-cr]_[tet(A)]_[aph(6)-Id]_[aph(3'')-Ib]_[sul2]_[mph(A)]_[sul1]_[aadA5]_[dfrA17]
GCA_050159415.1	blaCTX-M-27	[tet(A)]_[aph(6)-Id]_[aph(3'')-Ib]_[sul2]
GCA_050159445.1	blaCTX-M-15	[tet(A)]_[aac(6')-Ib-cr]_[blaOXA-1]
GCA_050166795.1	blaCTX-M-15	[qnrS1]
GCA_050169985.1	blaCTX-M-27	[tet(A)]_[aph(6)-Id]_[aph(3'')-Ib]
GCA_050173505.1	blaCTX-M-27	none
GCA_050174195.1	blaCTX-M-15	[sul1]_[aadA5]_[dfrA17]_[aac(3)-IIa]_[blaOXA-1]_[aac(6')-Ib-cr]
GCA_050175565.1	blaCTX-M-15	[qnrS1]
GCA_050179725.1	blaCTX-M-27	none
GCA_050181435.1	blaCTX-M-15	[qnrS1]
GCA_050183455.1	blaCTX-M-15	[qnrS1]
GCA_050183785.1	blaCTX-M-27	[aph(6)-Id]_[aph(3'')-Ib]_[sul2]_[mph(A)]_[sul1]_[aadA5]_[dfrA17]
GCA_050184515.1	blaCTX-M-15	[aac(3)-IIa]_[blaOXA-1]_[aac(6')-Ib-cr]
GCA_050189155.1	blaCTX-M-27	none
GCA_050189425.1	blaCTX-M-15	[qnrS1]_[sul2]_[tet(A)]_[dfrA1]_[ant(3'')-Ia]
GCA_050189645.1	blaCTX-M-27	[aph(6)-Id]_[aph(3'')-Ib]_[sul2]_[blaTEM-1B]_[mph(A)]_[dfrA17]_[tet(B)]
GCA_050189725.1	blaCTX-M-15	[qnrS1]_[sul2]_[tet(A)]_[dfrA1]_[ant(3'')-Ia]
GCA_050189775.1	blaCTX-M-15	[qnrS1]
GCA_050189955.1	blaCTX-M-27	none
GCA_050190095.1	blaCTX-M-15	[qnrS1]
GCA_050190205.1	blaCTX-M-27	none
GCA_050190315.1	blaCTX-M-15	[qnrS1]
GCA_050190315.1	blaCTX-M-15	none
GCA_050190325.1	blaCTX-M-15	[qnrS1]
GCA_050190325.1	blaCTX-M-15	none
GCA_050190445.1	blaCTX-M-15	[qnrS1]
GCA_050190645.1	blaCTX-M-27	[sul1]_[mph(A)]_[tet(A)]_[aph(6)-Id]_[aph(3'')-Ib]_[sul2]
GCA_050190645.1	blaCTX-M-27	[dfrA17]_[aadA5]_[sul1]_[mph(A)]
GCA_050190645.1	blaCTX-M-15	none
GCA_050190915.1	blaCTX-M-27	[tet(A)]_[aph(6)-Id]_[aph(3'')-Ib]_[sul2]_[mph(A)]_[sul1]_[aadA5]_[dfrA17]
GCA_050191415.1	blaCTX-M-15	[qnrS1]
GCA_050191515.1	blaCTX-M-15	[qnrS1]_[erm(B)]_[mph(A)]_[blaTEM-1B]
GCA_050191845.1	blaCTX-M-15	[qnrS1]
GCA_050191845.1	blaCTX-M-15	[mph(A)]_[sul1]_[aadA5]_[dfrA17]_[qnrS1]
GCA_050191935.1	blaCTX-M-15	none
GCA_050192135.1	blaCTX-M-27	none
GCA_050192275.1	blaCTX-M-15	[tet(A)]_[sul2]_[aph(3'')-Ib]_[aph(6)-Id]_[blaTEM-1B]_[qnrS1]
GCA_050192395.1	blaCTX-M-55	none
GCA_050192435.1	blaCTX-M-15	[qnrS1]_[blaCTX-M-15]_[qnrS1]
GCA_050192435.1	blaCTX-M-15	[blaCTX-M-15]_[qnrS1]_[qnrS1]
GCA_050192665.1	blaCTX-M-27	none
GCA_050192765.1	blaCTX-M-27	none
GCA_050193155.1	blaCTX-M-55	none
GCA_050193475.1	blaCTX-M-27	[tet(A)]_[aph(6)-Id]_[aph(3'')-Ib]_[sul2]_[mph(A)]_[sul1]_[aadA5]_[dfrA17]
GCA_050193505.1	blaCTX-M-14	none
GCA_050193605.1	blaCTX-M-15	[blaOXA-1]_[aac(6')-Ib-cr]_[tet(A)]_[aph(6)-Id]_[aph(3'')-Ib]_[sul2]_[mph(A)]_[sul1]_[aadA5]_[dfrA17]
GCA_050193605.1	blaCTX-M-15	none
GCA_050193715.1	blaCTX-M-15	none
GCA_050193845.1	blaCTX-M-15	[qnrS1]_[mph(A)]
GCA_050193995.1	blaCTX-M-15	none
GCA_050193995.1	blaCTX-M-15	[aac(3)-IIa]_[blaOXA-1]_[aac(6')-Ib-cr]_[tet(A)]
GCA_050194115.1	blaCTX-M-27	none
GCA_050194235.1	blaCTX-M-15	none
GCA_050194375.1	blaCTX-M-15	[blaCTX-M-15]_[blaOXA-1]_[aac(6')-Ib-cr]_[tet(A)]
GCA_050194375.1	blaCTX-M-15	[tet(A)]_[aac(6')-Ib-cr]_[blaOXA-1]_[blaCTX-M-15]
GCA_050194455.1	blaCTX-M-27	none
GCA_050194475.1	blaCTX-M-15	[sul2]_[aph(3'')-Ib]_[aph(6)-Id]_[tet(A)]_[qnrS1]_[mph(A)]_[sul1]
GCA_050194515.1	blaCTX-M-15	[sul2]_[aph(3'')-Ib]_[aph(6)-Id]_[tet(A)]_[qnrS1]_[mph(A)]_[sul1]_[aadA5]_[dfrA17]
GCA_050194705.1	blaCTX-M-27	[dfrA17]_[aadA5]_[sul1]_[mph(A)]_[tet(A)]_[aph(6)-Id]_[aph(3'')-Ib]_[sul2]
GCA_050194845.1	blaCTX-M-27	[tet(A)]_[aph(6)-Id]_[aph(3'')-Ib]_[sul2]
GCA_050195195.1	blaCTX-M-14	[aac(3)-IId]_[blaTEM-1B]
GCA_050195355.1	blaCTX-M-27	[tet(A)]_[aph(6)-Id]_[aph(3'')-Ib]_[sul2]_[mph(A)]_[sul1]_[aadA5]_[dfrA17]_[tet(A)]
GCA_050195395.1	blaCTX-M-15	none
GCA_050195395.1	blaCTX-M-15	none
GCA_050195535.1	blaCTX-M-15	[aac(3)-IId]_[blaTEM-1B]
GCA_050196015.1	blaCTX-M-15	[qnrS1]
GCA_050196015.1	blaCTX-M-15	[dfrA17]_[aadA5]_[sul1]_[qnrS1]_[dfrA17]_[aadA5]_[sul1]
GCA_050196135.1	blaCTX-M-15	[mph(A)]_[dfrA14]_[tet(B)]
GCA_050196175.1	blaCTX-M-27	none
GCA_050196395.1	blaCTX-M-15	[aadA5]_[dfrA17]_[blaOXA-1]_[aac(6')-Ib-cr]_[mph(A)]_[tet(B)]
GCA_050196475.1	blaCTX-M-27	[tet(A)]_[aph(6)-Id]_[aph(3'')-Ib]_[sul2]_[mph(A)]_[sul1]_[aadA5]_[dfrA17]
GCA_050197135.1	blaCTX-M-27	[tet(A)]_[aph(6)-Id]_[aph(3'')-Ib]_[sul2]_[mph(A)]
GCA_050197535.1	blaCTX-M-15	[mph(A)]_[dfrA14]_[tet(B)]
GCA_050197635.1	blaCTX-M-15	[sul1]_[dfrA5]_[mph(A)]_[qnrS1]
GCA_050197635.1	blaCTX-M-15	[qnrS1]_[mph(A)]
GCA_050198005.1	blaCTX-M-15	[aac(3)-IId]_[tet(M)]_[ant(3'')-Ia]_[cmlA1]_[aadA2]_[dfrA12]_[floR]_[sul2]
GCA_050198195.1	blaCTX-M-15	[blaTEM-1B]_[tet(A)]_[sul2]_[aph(3'')-Ib]_[aph(6)-Id]_[mph(A)]
GCA_050198355.1	blaCTX-M-55	[catA2]
GCA_050198435.1	blaCTX-M-15	none
GCA_050198555.1	blaCTX-M-27	[tet(A)]_[aph(6)-Id]_[aph(3'')-Ib]_[sul2]
GCA_050198555.1	blaCTX-M-14	none
GCA_050198885.1	blaCTX-M-27	[dfrA17]_[aadA5]_[sul1]_[mph(A)]
GCA_050199015.1	blaCTX-M-14	[aac(3)-IId]
GCA_050199055.1	blaCTX-M-14	none
GCA_050199135.1	blaCTX-M-27	[tet(A)]_[aph(6)-Id]_[aph(3'')-Ib]_[sul2]_[mph(A)]_[sul1]_[aadA5]_[dfrA17]
GCA_050199255.1	blaCTX-M-15	[qnrS1]
GCA_050199395.1	blaCTX-M-55	none
GCA_050199525.1	blaCTX-M-15	[mph(A)]_[sul1]_[aadA5]_[dfrA17]_[aac(6')-Ib-cr]_[blaOXA-1]_[tet(A)]_[aph(6)-Id]_[aph(3'')-Ib]_[sul2]_[mph(A)]
GCA_050199955.1	blaCTX-M-27	[tet(A)]_[aph(6)-Id]_[aph(3'')-Ib]_[sul2]_[mph(A)]_[sul1]_[aadA5]_[dfrA17]
GCA_050199995.1	blaCTX-M-14	[aadA2]_[lnu(F)]_[floR]
GCA_050200095.1	blaCTX-M-27	[tet(A)]_[aph(6)-Id]_[aph(3'')-Ib]_[sul2]
GCA_050200095.1	blaCTX-M-27	none
GCA_050200175.1	blaCTX-M-27	[tet(A)]_[aph(6)-Id]_[aph(3'')-Ib]_[sul2]_[mph(A)]_[sul1]_[aadA5]_[dfrA17]
GCA_050200415.1	blaCTX-M-27	none
GCA_050201135.1	blaCTX-M-27	[tet(A)]_[aph(6)-Id]_[aph(3'')-Ib]_[sul2]_[mph(A)]_[sul1]_[aadA5]_[dfrA17]
GCA_050202385.1	blaCTX-M-15	[dfrA12]_[aadA2]_[sul1]_[mph(A)]
GCA_050205705.1	blaCTX-M-15	[qnrS1]
GCA_050206625.1	blaCTX-M-15	[qnrS1]
GCA_050208215.1	blaCTX-M-27	[oqxA]_[oqxB]_[dfrA17]
GCA_050320095.1	blaCTX-M-14	[fosA3]_[aac(3)-IVa]_[sul2]
GCA_050389795.1	blaCTX-M-15	[blaTEM-1B]_[aac(3)-IIa]_[blaOXA-1]_[aac(6')-Ib-cr]_[tet(A)]
GCA_050563505.1	blaCTX-M-55	none
GCA_050568845.1	blaCTX-M-15	[mph(A)]_[sul2]_[aph(3'')-Ib]_[aac(3)-IIa]_[blaOXA-1]_[aac(6')-Ib-cr]_[tet(A)]
GCA_050618115.1	blaCTX-M-27	[aac(3)-IIa]_[erm(B)]_[mph(A)]
GCA_050625755.1	blaCTX-M-15	[dfrA14]_[qnrB1]_[aac(3)-IIa]_[blaOXA-1]_[aac(6')-Ib-cr]_[blaTEM-1B]_[aph(6)-Id]_[aph(3'')-Ib]_[sul2]_[ant(3'')-Ia]_[catA1]
GCA_050625925.1	blaCTX-M-55	none
GCA_050625995.1	blaCTX-M-14	[fosA3]
GCA_050626015.1	blaCTX-M-14	[sul3]_[fosA3]
GCA_050626055.1	blaCTX-M-27	[blaTEM-1B]
GCA_050626095.1	blaCTX-M-14	[fosA3]
GCA_050626215.1	blaCTX-M-14	[fosA3]
GCA_050626235.1	blaCTX-M-14	[fosA3]
GCA_050626295.1	blaCTX-M-55	[blaTEM-141]
GCA_050626315.1	blaCTX-M-14	[fosA3]
GCA_050749065.1	blaCTX-M-15	[blaNDM-5]_[sul1]_[aadA5]_[dfrA17]_[aac(6')-Ib-cr]_[blaOXA-1]
GCA_050859165.1	blaCTX-M-55	[blaTEM-1B]_[qnrS1]
GCA_050859205.1	blaCTX-M-55	[qnrS1]
GCA_050916125.1	blaCTX-M-55	none
GCA_050916145.1	blaCTX-M-55	none
GCA_050956535.1	blaCTX-M-15	[tet(B)]_[mph(A)]_[sul1]_[aadA5]_[dfrA17]_[aac(3)-IIa]_[blaOXA-1]_[aac(6')-Ib-cr]_[erm(B)]
GCA_050968845.1	blaCTX-M-27	none
GCA_050968905.1	blaCTX-M-15	[blaOXA-1]_[aac(6')-Ib-cr]_[mph(A)]_[tet(B)]
GCA_050972205.1	blaCTX-M-55	none
GCA_051027585.1	blaCTX-M-14	[sul1]_[cmlA1]_[blaTEM-1B]
GCA_051027595.1	blaCTX-M-14	[sul1]_[cmlA1]
GCA_051100375.1	blaCTX-M-14	[cmlA1]_[mph(A)]_[cmlA1]_[blaCTX-M-14]
GCA_051100375.1	blaCTX-M-14	[cmlA1]
GCA_051122685.1	blaCTX-M-55	[blaTEM-141]_[fosA3]
GCA_051136165.1	blaCTX-M-15	[aph(6)-Id]_[aph(3'')-Ib]_[sul2]_[blaTEM-1B]_[blaOXA-1]_[aac(6')-Ib-cr]
GCA_051136175.1	blaCTX-M-15	[blaNDM-5]_[sul1]_[aadA5]_[dfrA17]_[aac(6')-Ib-cr]_[blaOXA-1]
GCA_051136185.1	blaCTX-M-15	[aph(6)-Id]_[aph(3'')-Ib]_[sul2]_[blaTEM-1B]_[blaOXA-1]_[aac(6')-Ib-cr]
GCA_051136195.1	blaCTX-M-15	[sul1]_[aadA2]_[dfrA12]_[tet(A)]_[blaOXA-1]_[aac(6')-Ib-cr]
GCA_051307235.1	blaCTX-M-15	[tet(A)]_[aac(6')-Ib-cr]_[blaOXA-1]_[aph(6)-Id]_[aph(3'')-Ib]_[sul2]_[blaNDM-5]_[sul1]_[aadA2]_[dfrA12]
GCA_051397845.1	blaCTX-M-15	[qnrS1]
GCA_051397845.1	blaCTX-M-15	[dfrA17]_[aadA5]_[sul1]_[mph(A)]_[blaTEM-1B]
GCA_051452605.1	blaCTX-M-15	[mph(A)]_[sul2]_[aph(3'')-Ib]_[aac(3)-IIa]_[blaOXA-1]_[aac(6')-Ib-cr]_[tet(A)]
GCA_051549655.1	blaCTX-M-55	[sul1]_[aadA5]_[dfrA17]_[aac(3)-IId]
GCA_051558905.1	blaCTX-M-15	[aac(6')-Ib-cr]_[blaOXA-1]
GCA_051561535.1	blaCTX-M-27	[tet(A)]_[aph(6)-Id]_[aph(3'')-Ib]_[sul2]_[mph(A)]_[sul1]_[aadA5]_[dfrA17]
GCA_051609655.1	blaCTX-M-27	none
GCA_051612735.1	blaCTX-M-27	[tet(A)]_[aph(6)-Id]_[aph(3'')-Ib]_[sul2]_[mph(A)]_[sul1]_[aadA5]_[dfrA17]
GCA_051618695.1	blaCTX-M-15	[qnrS1]
GCA_051774865.1	blaCTX-M-55	[qnrS1]
GCA_051774875.1	blaCTX-M-55	[qnrS1]
GCA_051774925.1	blaCTX-M-55	[qnrS1]
GCA_051834625.1	blaCTX-M-27	[tet(A)]_[aph(6)-Id]_[aph(3'')-Ib]_[sul2]_[mph(A)]_[sul1]_[aadA5]_[dfrA17]
GCA_051834645.1	blaCTX-M-27	[tet(A)]_[aph(6)-Id]_[aph(3'')-Ib]_[sul2]_[mph(A)]_[sul1]_[aadA5]_[dfrA17]
GCA_051834765.1	blaCTX-M-27	[tet(A)]_[aph(6)-Id]_[aph(3'')-Ib]_[sul2]_[mph(A)]_[sul1]
GCA_051853105.1	blaCTX-M-55	[tet(A)]_[aph(6)-Id]_[qnrS1]
GCA_051858945.1	blaCTX-M-15	[qnrS1]
GCA_051913415.1	blaCTX-M-15	[sul1]_[aadA5]_[dfrA17]_[blaOXA-1]_[aac(6')-Ib-cr]_[mph(A)]_[tet(B)]
GCA_051930425.1	blaCTX-M-15	none
GCA_052122995.1	blaCTX-M-15	[mph(A)]_[aadA5]_[dfrA17]_[aac(6')-Ib-cr]_[blaOXA-1]
GCA_052748625.1	blaCTX-M-14	[sul2]_[aph(4)-Ia]_[aac(3)-IVa]_[fosA3]
GCA_052765305.1	blaCTX-M-15	[qnrS1]
GCA_052765335.1	blaCTX-M-27	[tet(A)]_[aph(6)-Id]_[aph(3'')-Ib]_[sul2]_[mph(A)]_[sul1]_[aadA5]_[dfrA17]
GCA_052765405.1	blaCTX-M-15	[qnrS1]
GCA_052765445.1	blaCTX-M-15	[dfrA7]_[sul1]_[mph(A)]_[blaTEM-1B]
GCA_052765525.1	blaCTX-M-27	[tet(A)]_[aph(6)-Id]_[aph(3'')-Ib]_[sul2]_[mph(A)]_[sul1]_[aadA5]_[dfrA17]
GCA_052765545.1	blaCTX-M-27	[tet(A)]_[aph(6)-Id]_[aph(3'')-Ib]_[sul2]_[mph(A)]_[sul1]_[aadA5]_[dfrA17]
GCA_052765605.1	blaCTX-M-14	none
GCA_052765665.1	blaCTX-M-15	[mph(A)]_[erm(B)]
GCA_052765705.1	blaCTX-M-15	[qnrS1]_[mph(A)]_[sul1]_[aadA5]_[dfrA17]
GCA_052765865.1	blaCTX-M-15	[mph(A)]_[dfrA14]_[erm(B)]
GCA_052766285.1	blaCTX-M-15	[qnrS1]_[sul2]_[ant(3'')-Ia]_[dfrA1]
GCA_052766405.1	blaCTX-M-15	[dfrA14]_[mph(A)]_[erm(B)]
GCA_052766415.1	blaCTX-M-15	[qnrS1]_[mph(A)]_[sul1]_[aadA5]_[dfrA17]
GCA_052766525.1	blaCTX-M-15	[qnrS1]
GCA_052766685.1	blaCTX-M-15	[qnrS1]
GCA_052766945.1	blaCTX-M-15	[mph(A)]_[erm(B)]_[qnrS1]
GCA_052766985.1	blaCTX-M-15	none
GCA_052767065.1	blaCTX-M-15	[dfrA14]_[mph(A)]_[erm(B)]
GCA_052767075.1	blaCTX-M-27	[tet(A)]_[aph(6)-Id]_[aph(3'')-Ib]_[sul2]_[mph(A)]_[sul1]_[aadA5]_[dfrA17]
GCA_052767105.1	blaCTX-M-27	[tet(A)]_[aph(6)-Id]_[aph(3'')-Ib]_[sul2]
GCA_052767385.1	blaCTX-M-15	none
GCA_052767485.1	blaCTX-M-15	none
GCA_052767505.1	blaCTX-M-15	[qnrS1]_[mph(A)]_[sul1]_[aadA5]_[dfrA17]
GCA_052767545.1	blaCTX-M-27	none
GCA_052767745.1	blaCTX-M-15	[qnrS1]
GCA_052767965.1	blaCTX-M-15	[tet(B)]_[dfrA14]_[mph(A)]
GCA_052767985.1	blaCTX-M-27	none
GCA_052768205.1	blaCTX-M-27	[aac(3)-IId]_[aph(6)-Id]_[aph(3'')-Ib]_[sul2]_[mph(A)]_[sul1]_[aadA5]_[dfrA17]
GCA_052768465.1	blaCTX-M-27	[tet(A)]_[aph(6)-Id]_[aph(3'')-Ib]_[sul2]_[mph(A)]_[sul1]_[aadA5]_[dfrA17]
GCA_052768525.1	blaCTX-M-15	[blaOXA-1]_[aac(6')-Ib-cr]
GCA_052768605.1	blaCTX-M-27	none
GCA_052768745.1	blaCTX-M-15	[blaTEM-1B]
GCA_052768765.1	blaCTX-M-15	[sul2]_[aph(3'')-Ib]_[aph(6)-Id]_[tet(A)]_[qnrS1]_[sul1]_[aadA5]_[dfrA17]
GCA_052768885.1	blaCTX-M-15	[qnrS1]_[mph(A)]_[dfrA14]_[tet(B)]
GCA_052769445.1	blaCTX-M-14	none
GCA_052769625.1	blaCTX-M-27	[tet(A)]_[aph(6)-Id]_[aph(3'')-Ib]_[sul2]_[mph(A)]_[sul1]_[aadA5]_[dfrA17]
GCA_052769725.1	blaCTX-M-14	[aac(3)-IId]
GCA_052769765.1	blaCTX-M-27	none
GCA_052769785.1	blaCTX-M-14	none
GCA_052770125.1	blaCTX-M-27	[blaTEM-1B]
GCA_052770305.1	blaCTX-M-15	[qnrS1]
GCA_052770545.1	blaCTX-M-15	[qnrS1]_[mph(A)]_[sul1]_[aadA5]_[dfrA17]
GCA_052770565.1	blaCTX-M-15	[qnrS1]
GCA_052770825.1	blaCTX-M-15	[qnrS1]
GCA_052770845.1	blaCTX-M-27	none
GCA_052770965.1	blaCTX-M-27	none
GCA_052771365.1	blaCTX-M-27	[blaTEM-1B]
GCA_052771525.1	blaCTX-M-15	[qnrS1]_[mph(A)]_[sul1]_[aadA5]_[dfrA17]
GCA_052771645.1	blaCTX-M-55	none
GCA_052869115.1	blaCTX-M-15	[mph(A)]_[blaTEM-156]_[blaOXA-1]_[aac(6')-Ib-cr]_[sul1]_[ant(3'')-Ia]_[blaOXA-10]_[aph(3')-Ia]_[ARR-3]_[cmlA1]_[mph(E)]_[msr(E)]_[blaOXA-181]_[armA]_[sul1]
GCA_052869255.1	blaCTX-M-15	[blaTEM-1B]_[qnrS1]
GCA_052869295.1	blaCTX-M-15	[tet(A)]_[blaOXA-1]_[aac(6')-Ib-cr]_[blaTEM-1B]_[qnrS1]
GCA_052869375.1	blaCTX-M-15	[tet(A)]_[aac(6')-Ib-cr]_[blaOXA-1]_[dfrA17]_[aadA5]_[sul1]_[blaNDM-5]_[rmtB]_[blaTEM-1B]
GCA_052869415.1	blaCTX-M-15	[tet(A)]_[aac(6')-Ib-cr]_[blaOXA-1]_[dfrA17]_[aadA5]_[sul1]_[blaNDM-5]_[rmtB]_[blaTEM-1B]
GCA_052869615.1	blaCTX-M-15	[aac(6')-Ib-cr]_[blaOXA-1]
GCA_052869635.1	blaCTX-M-15	[tet(A)]_[aac(6')-Ib-cr]_[blaOXA-1]_[blaTEM-1B]_[rmtB]_[blaNDM-5]_[sul1]_[aadA5]_[dfrA17]
GCA_052869715.1	blaCTX-M-15	[blaTEM-1B]_[qnrS1]
GCA_052869925.1	blaCTX-M-15	none
GCA_052874135.1	blaCTX-M-15	[aac(6')-Ib-cr]_[blaOXA-1]_[blaTEM-1B]_[mph(A)]_[aph(6)-Id]_[aph(3'')-Ib]_[sul2]_[blaTEM-1B]_[sul1]_[aadA5]
GCA_052874175.1	blaCTX-M-15	[aac(3)-IIa]_[mph(A)]_[blaTEM-1B]
GCA_052874235.1	blaCTX-M-15	[mph(A)]_[blaTEM-1A]_[blaOXA-1]_[aac(6')-Ib-cr]_[sul1]_[ant(3'')-Ia]_[blaOXA-10]_[cmlA1]_[ARR-3]_[aph(3')-Ia]_[mph(E)]_[msr(E)]_[blaOXA-181]_[armA]_[sul1]_[aadA5]
GCA_052874295.1	blaCTX-M-15	[sul1]_[aadA5]_[dfrA17]_[tet(B)]
GCA_052874455.1	blaCTX-M-15	[blaOXA-1]_[aac(6')-Ib-cr]_[sul1]_[aadA5]_[dfrA17]_[aac(3)-IIa]
GCA_052874515.1	blaCTX-M-15	none
GCA_052882305.1	blaCTX-M-15	[erm(B)]_[mph(A)]_[sul1]_[aadA5]_[dfrA17]_[qnrS1]
GCA_052882435.1	blaCTX-M-27	[tet(A)]_[aph(6)-Id]_[aph(3'')-Ib]_[sul2]_[mph(A)]_[sul1]_[aadA5]_[dfrA17]
GCA_052886145.1	blaCTX-M-14	[fosA3]
GCA_052907575.1	blaCTX-M-15	none
GCA_052922865.1	blaCTX-M-27	[blaTEM-1B]_[mph(A)]_[dfrA17]_[tet(B)]
GCA_052922875.1	blaCTX-M-55	[dfrA17]_[aadA5]_[sul1]_[mph(A)]_[sul2]_[aph(3'')-Ib]_[aph(6)-Id]_[tet(A)]
GCA_052922925.1	blaCTX-M-15	[aph(6)-Id]_[aph(3'')-Ib]_[sul2]_[blaTEM-1B]
GCA_052923045.1	blaCTX-M-27	[tet(A)]_[aph(6)-Id]_[aph(3'')-Ib]_[sul2]_[mph(A)]_[sul1]_[aadA5]_[dfrA17]
GCA_052938755.1	blaCTX-M-15	none
GCA_052975085.1	blaCTX-M-55	none
GCA_052996365.1	blaCTX-M-55	[tet(A)]_[floR]_[qnrS1]
GCA_052996425.1	blaCTX-M-55	[aph(3')-Ia]_[aac(3)-IId]_[blaTEM-1B]_[qnrS1]
GCA_052996425.1	blaCTX-M-55	[aph(3')-IIa]_[blaTEM-141]_[rmtB]
GCA_052999345.1	blaCTX-M-15	none
GCA_052999585.1	blaCTX-M-15	[qnrS1]
GCA_053059205.1	blaCTX-M-15	[mph(A)]_[qnrS1]
GCA_053059365.1	blaCTX-M-55	[mcr-1.1]
GCA_053078315.1	blaCTX-M-55	[blaTEM-141]_[fosA3]
GCA_053165375.1	blaCTX-M-55	none
GCA_053165955.1	blaCTX-M-27	[dfrA17]_[aadA5]_[sul1]_[mph(A)]_[tet(A)]_[aph(6)-Id]_[aph(3'')-Ib]_[sul2]
GCA_053165955.1	blaCTX-M-55	[blaTEM-141]_[blaNDM-5]
GCA_053165965.1	blaCTX-M-15	[tet(B)]_[sul1]_[aadA5]_[dfrA17]_[blaTEM-1B]
GCA_053169035.1	blaCTX-M-14	[erm(B)]_[blaTEM-1B]
GCA_053169045.1	blaCTX-M-15	[aph(6)-Id]_[aph(3'')-Ib]_[sul2]_[blaTEM-1B]_[blaOXA-1]_[aac(6')-Ib-cr]
GCA_053169515.1	blaCTX-M-15	[blaNDM-5]_[dfrA12]_[aadA2]_[sul1]_[blaTEM-1B]_[blaOXA-1]_[aac(6')-Ib-cr]
GCA_053169635.1	blaCTX-M-15	[aph(6)-Id]_[aph(3'')-Ib]_[sul2]_[blaTEM-1B]_[blaOXA-1]_[aac(6')-Ib-cr]
GCA_053171995.1	blaCTX-M-55	[blaTEM-1B]_[tet(A)]
GCA_053238245.1	blaCTX-M-55	none
GCA_053323875.1	blaCTX-M-55	none
GCA_053668395.1	blaCTX-M-15	[sul1]_[aadA5]_[dfrA17]_[blaOXA-1]_[aac(6')-Ib-cr]
GCA_053690275.1	blaCTX-M-14	[fosA3]_[aph(3')-Ia]_[sul1]_[oqxA]_[oqxB]
GCA_053698875.1	blaCTX-M-55	[catA2]
GCA_053699075.1	blaCTX-M-55	none
GCA_053699355.1	blaCTX-M-55	[qnrS1]
GCA_053699415.1	blaCTX-M-14	none
GCA_053699495.1	blaCTX-M-14	none
GCA_053699555.1	blaCTX-M-14	[sul2]_[aph(4)-Ia]_[aac(3)-IVa]_[fosA3]
GCA_053699655.1	blaCTX-M-55	[catA2]_[qnrS1]
GCA_053711225.1	blaCTX-M-14	[aph(3')-Ia]
GCA_053754815.1	blaCTX-M-55	[blaTEM-141]_[rmtB]_[blaTEM-1B]
GCA_053754825.1	blaCTX-M-15	[aph(6)-Id]_[aph(3'')-Ib]_[sul2]_[blaTEM-1B]_[blaOXA-1]_[aac(6')-Ib-cr]
GCA_053797035.1	blaCTX-M-27	none
GCA_053797035.1	blaCTX-M-27	[blaTEM-1D]_[blaCTX-M-27]
GCA_053850575.1	blaCTX-M-55	none
GCA_054047325.1	blaCTX-M-14	none
GCA_054047345.1	blaCTX-M-14	none
GCA_054047405.1	blaCTX-M-15	[tet(A)]_[aac(6')-Ib-cr]_[blaOXA-1]_[mph(A)]_[blaNDM-5]_[sul1]_[aadA2]_[dfrA12]
GCA_054047445.1	blaCTX-M-15	[erm(B)]_[mph(A)]_[aac(6')-Ib-cr]_[blaOXA-1]_[dfrA12]_[aadA2]_[sul1]_[blaNDM-5]_[mph(A)]
GCA_054047525.1	blaCTX-M-15	[tet(A)]_[aac(6')-Ib-cr]_[blaOXA-1]_[mph(A)]_[blaNDM-5]_[sul1]_[aadA2]_[dfrA12]_[blaNDM-5]_[sul1]_[aadA2]_[dfrA12]
GCA_054047565.1	blaCTX-M-15	[qnrS1]_[erm(B)]_[mph(A)]_[sul1]
GCA_054047585.1	blaCTX-M-15	[tet(A)]_[aac(6')-Ib-cr]_[blaOXA-1]_[mph(A)]_[blaNDM-5]_[sul1]_[aadA2]_[dfrA12]
GCA_054047645.1	blaCTX-M-15	none
GCA_054047715.1	blaCTX-M-15	[tet(A)]_[aac(6')-Ib-cr]_[blaOXA-1]_[mph(A)]_[blaNDM-5]_[sul1]_[aadA2]_[dfrA12]
GCA_054047785.1	blaCTX-M-15	none
GCA_054047835.1	blaCTX-M-15	[blaNDM-5]_[sul1]_[aadA5]_[dfrA17]_[blaOXA-1]_[aac(6')-Ib-cr]_[tet(B)]
GCA_054047835.1	blaCTX-M-14	[aph(6)-Id]_[aph(3'')-Ib]_[aph(3')-VIb]_[aph(3'')-Ib]
GCA_054048045.1	blaCTX-M-15	[tet(A)]_[aac(6')-Ib-cr]_[blaOXA-1]_[mph(A)]_[blaNDM-5]_[sul1]_[aadA2]_[dfrA12]
GCA_054048065.1	blaCTX-M-15	[blaNDM-5]_[sul1]_[aadA5]_[dfrA17]_[blaOXA-1]_[aac(6')-Ib-cr]_[tet(B)]
GCA_054055475.1	blaCTX-M-55	[sul3]_[tet(A)]_[aph(6)-Id]_[qnrS1]
GCA_054055475.1	blaCTX-M-55	[blaTEM-141]_[blaTEM-1B]_[rmtB]
GCA_054112905.1	blaCTX-M-15	[tet(A)]_[aac(6')-Ib-cr]_[blaOXA-1]_[mph(A)]_[blaNDM-5]_[sul1]_[aadA2]_[dfrA12]
GCA_054112945.1	blaCTX-M-15	[tet(A)]_[aac(6')-Ib-cr]_[blaOXA-1]_[mph(A)]_[blaNDM-5]_[sul1]_[aadA2]_[dfrA12]
GCA_054177375.1	blaCTX-M-15	none
GCA_054177375.1	blaCTX-M-27	[tet(A)]_[aph(6)-Id]_[aph(3'')-Ib]_[sul2]_[mph(A)]_[sul1]_[aadA5]_[dfrA17]
GCA_054177455.1	blaCTX-M-27	[tet(A)]_[aph(6)-Id]_[aph(3'')-Ib]_[sul2]_[mph(A)]_[sul1]_[aadA5]_[dfrA17]
GCA_054331795.1	blaCTX-M-55	[blaTEM-141]_[blaNDM-5]
GCA_054331815.1	blaCTX-M-27	[dfrA17]_[aadA5]_[sul1]_[mph(A)]_[tet(A)]_[aph(6)-Id]_[aph(3'')-Ib]_[sul2]
GCA_054331815.1	blaCTX-M-55	[blaTEM-141]_[blaNDM-5]
GCA_054331835.1	blaCTX-M-27	[dfrA17]_[aadA5]_[sul1]_[mph(A)]
GCA_054331835.1	blaCTX-M-55	[blaTEM-141]_[blaNDM-5]
GCA_054332895.1	blaCTX-M-55	[blaTEM-141]_[blaNDM-5]
GCA_054356925.1	blaCTX-M-55	[blaTEM-141]_[blaTEM-1B]
GCA_054388835.1	blaCTX-M-15	[tet(A)]_[blaTEM-1B]_[mph(A)]
GCA_054388855.1	blaCTX-M-27	[qepA4]_[dfrA12]_[aadA2]_[sul1]_[mph(A)]_[tet(A)]_[aph(6)-Id]_[aph(3'')-Ib]_[sul2]
GCA_054388915.1	blaCTX-M-15	[dfrA14]_[sul2]_[aph(3'')-Ib]_[aph(6)-Id]_[blaTEM-1B]_[qnrS1]
GCA_054388965.1	blaCTX-M-15	none
GCA_054391575.1	blaCTX-M-15	[qnrS1]_[sul1]_[aadA5]_[dfrA17]
GCA_054391615.1	blaCTX-M-15	[sul2]_[aph(3'')-Ib]_[aph(6)-Id]_[tet(A)]
GCA_054391635.1	blaCTX-M-15	[tet(A)]_[sul2]_[aph(3'')-Ib]_[aph(6)-Id]_[blaTEM-1B]
GCA_054391735.1	blaCTX-M-15	none
GCA_054391755.1	blaCTX-M-15	[aac(6')-Ib-cr]_[blaOXA-1]
GCA_054391775.1	blaCTX-M-15	[sul1]_[aadA5]_[dfrA17]_[aac(6')-Ib-cr]_[blaOXA-1]_[mph(A)]
GCA_054489105.1	blaCTX-M-15	[blaOXA-181]_[qnrS1]_[blaTEM-1B]_[blaOXA-1]_[aac(6')-Ib-cr]
GCA_054489125.1	blaCTX-M-15	[blaTEM-1B]_[aph(6)-Id]_[aph(3'')-Ib]_[sul2]_[blaTEM-1B]_[blaOXA-1]_[aac(6')-Ib-cr]
GCA_054720765.1	blaCTX-M-27	[tet(A)]_[aph(6)-Id]_[aph(3'')-Ib]_[sul2]_[mph(A)]_[sul1]_[aadA5]_[dfrA17]
GCA_054792875.1	blaCTX-M-55	[blaTEM-141]_[fosA3]
GCA_054888315.1	blaCTX-M-15	[aph(6)-Id]_[aph(3'')-Ib]_[sul2]_[blaTEM-1B]_[blaOXA-1]_[aac(6')-Ib-cr]
GCA_054888495.1	blaCTX-M-15	[dfrA12]_[blaNDM-5]_[sul1]_[aadA5]_[dfrA17]_[blaTEM-1B]_[blaOXA-1]_[aac(6')-Ib-cr]
GCA_054888515.1	blaCTX-M-55	[tet(B)]_[sul1]_[aadA2]_[dfrA12]_[blaNDM-5]_[sul1]_[aadA5]_[dfrA17]_[blaTEM-1B]
GCA_054888555.1	blaCTX-M-55	[qnrS1]
GCA_054888635.1	blaCTX-M-55	none
GCA_054888695.1	blaCTX-M-55	[qnrS1]
GCA_054888735.1	blaCTX-M-15	[tet(A)]_[aac(6')-Ib-cr]_[blaOXA-1]_[mph(A)]_[blaNDM-5]_[sul1]_[aadA2]_[dfrA12]
GCA_054888935.1	blaCTX-M-27	[tet(A)]_[aph(6)-Id]_[aph(3'')-Ib]_[sul2]_[mph(A)]_[sul1]_[aadA5]_[dfrA17]
GCA_054890185.1	blaCTX-M-15	[blaOXA-1]_[aac(6')-Ib-cr]
GCA_054890205.1	blaCTX-M-15	[qnrS1]
GCA_054890265.1	blaCTX-M-15	[aac(3)-IIa]_[blaOXA-1]_[aac(6')-Ib-cr]_[tet(A)]
GCA_054890345.1	blaCTX-M-55	[aadA5]_[dfrA17]_[blaTEM-1B]
GCA_054890405.1	blaCTX-M-15	[dfrA17]_[aadA5]_[blaCTX-M-15]_[blaOXA-1]_[aac(6')-Ib-cr]_[tet(A)]
GCA_054890405.1	blaCTX-M-15	none
GCA_054890425.1	blaCTX-M-27	[tet(A)]_[aph(6)-Id]_[aph(3'')-Ib]_[sul2]_[mph(A)]_[sul1]_[aadA5]_[dfrA17]
GCA_054890445.1	blaCTX-M-27	[blaCTX-M-27]_[blaCTX-M-27]
GCA_054890465.1	blaCTX-M-55	none
GCA_054890485.1	blaCTX-M-27	none
GCA_054890545.1	blaCTX-M-27	[mph(A)]_[tet(A)]_[aph(6)-Id]_[aph(3'')-Ib]_[sul2]
GCA_054890555.1	blaCTX-M-27	[tet(A)]_[aph(6)-Id]_[aph(3'')-Ib]_[sul2]_[mph(A)]_[sul1]_[aadA5]_[dfrA17]
GCA_054902535.1	blaCTX-M-55	[aph(3')-Ia]
GCA_054902775.1	blaCTX-M-55	none
GCA_054918835.1	blaCTX-M-55	[blaTEM-141]_[fosA3]
GCA_054951745.1	blaCTX-M-55	[lnu(F)]_[ant(3'')-Ia]_[aac(3)-IId]_[blaTEM-141]_[fosA3]_[rmtB]_[blaTEM-1B]_[qnrS1]
GCA_054951745.1	blaCTX-M-55	[blaTEM-141]
GCA_054951745.1	blaCTX-M-55	[blaTEM-141]
GCA_054951745.1	blaCTX-M-55	[blaTEM-141]
GCA_054951745.1	blaCTX-M-55	[blaTEM-141]
GCA_054951745.1	blaCTX-M-55	[blaTEM-141]
GCA_054951745.1	blaCTX-M-55	[blaTEM-141]
GCA_055103015.1	blaCTX-M-55	none
GCA_055233755.1	blaCTX-M-55	[mph(A)]_[aadA2]_[dfrA12]_[sul2]_[aph(3'')-Ib]_[aph(6)-Id]_[tet(A)]_[floR]_[blaTEM-141]_[fosA3]
GCA_055378115.1	blaCTX-M-15	[qnrS1]
GCA_055379925.1	blaCTX-M-15	[erm(B)]_[mph(A)]
GCA_055380265.1	blaCTX-M-14	none
GCA_055380265.1	blaCTX-M-14	none
GCA_055381515.1	blaCTX-M-27	[dfrA17]_[aadA5]_[sul1]_[mph(A)]_[tet(A)]_[aph(6)-Id]_[aph(3'')-Ib]_[sul2]
GCA_055381515.1	blaCTX-M-27	[dfrA17]_[aadA5]_[sul1]_[mph(A)]_[tet(A)]_[aph(6)-Id]_[aph(3'')-Ib]_[sul2]
GCA_055381915.1	blaCTX-M-15	[blaTEM-1B]
GCA_055381915.1	blaCTX-M-15	[blaTEM-1B]
GCA_055393995.1	blaCTX-M-27	none
GCA_055394315.1	blaCTX-M-14	[aadA16]_[sul1]
GCA_055394805.1	blaCTX-M-55	[mph(A)]
GCA_055394955.1	blaCTX-M-14	[aadA16]_[sul1]
GCA_055395175.1	blaCTX-M-14	[aadA16]_[sul1]
GCA_055395575.1	blaCTX-M-14	[aadA16]_[sul1]
GCA_055396075.1	blaCTX-M-55	none
GCA_055396125.1	blaCTX-M-14	[aadA16]_[sul1]
GCA_055396635.1	blaCTX-M-55	[aph(3')-Ia]
GCA_055396735.1	blaCTX-M-55	[sul3]_[lnu(F)]_[ant(3'')-Ia]_[aph(3')-Ia]_[aph(4)-Ia]
GCA_055396745.1	blaCTX-M-27	none
GCA_055396745.1	blaCTX-M-27	[blaCTX-M-27]
GCA_055397005.1	blaCTX-M-14	[aac(3)-IId]_[blaTEM-1B]
GCA_055398125.1	blaCTX-M-55	[blaTEM-1B]
GCA_055398305.1	blaCTX-M-55	[blaTEM-1B]
GCA_055542835.1	blaCTX-M-55	none
GCA_055556485.1	blaCTX-M-15	[aph(6)-Id]_[aph(3'')-Ib]_[sul2]_[blaTEM-1B]_[blaOXA-1]_[aac(6')-Ib-cr]
GCA_055556495.1	blaCTX-M-15	[aph(6)-Id]_[aph(3'')-Ib]_[sul2]_[blaTEM-1B]_[blaOXA-1]_[aac(6')-Ib-cr]_[mph(A)]_[aac(3)-IId]_[blaTEM-1B]_[dfrA17]_[aadA5]_[sul1]_[tet(B)]
GCA_055556565.1	blaCTX-M-15	[mph(A)]_[sul1]_[aadA5]_[dfrA17]
GCA_055556575.1	blaCTX-M-15	[blaTEM-1B]_[aac(3)-IId]_[mph(A)]_[blaOXA-1]_[aac(6')-Ib-cr]
GCA_055556585.1	blaCTX-M-15	[blaTEM-1B]_[aac(3)-IId]_[mph(A)]_[blaOXA-1]_[aac(6')-Ib-cr]
GCA_055556595.1	blaCTX-M-15	[tet(B)]_[sul1]_[aadA5]_[dfrA17]_[blaTEM-1B]_[blaOXA-1]_[aac(6')-Ib-cr]
GCA_900448475.1	blaCTX-M-15	[blaCTX-M-15]_[mph(A)]_[sul1]_[aadA5]_[dfrA17]_[blaOXA-1]_[aac(6')-Ib-cr]_[tet(A)]
GCA_900448475.1	blaCTX-M-15	[mph(A)]_[sul1]_[aadA5]_[dfrA17]_[mph(A)]_[sul1]_[aadA5]_[dfrA17]_[blaCTX-M-15]_[blaOXA-1]_[aac(6')-Ib-cr]_[tet(A)]
GCA_900448495.1	blaCTX-M-15	[blaTEM-1B]_[aac(3)-IIa]_[blaOXA-1]_[aac(6')-Ib-cr]_[tet(A)]
GCA_900449685.1	blaCTX-M-15	[sul1]_[aadA5]_[dfrA17]_[mph(A)]
GCA_900449685.1	blaCTX-M-15	[mph(A)]_[sul1]_[aadA5]_[dfrA17]_[mph(A)]
GCA_900449685.1	blaCTX-M-15	[dfrA17]_[mph(A)]_[sul1]_[aadA5]_[dfrA17]
GCA_900449685.1	blaCTX-M-15	[sul1]_[aadA5]_[dfrA17]_[blaOXA-1]_[aac(6')-Ib-cr]_[blaCTX-M-15]_[dfrA17]_[aadA5]_[sul1]_[mph(A)]
GCA_900449685.1	blaCTX-M-15	[mph(A)]_[sul1]_[aadA5]_[dfrA17]_[aac(6')-Ib-cr]_[blaOXA-1]_[blaCTX-M-15]_[dfrA17]_[aadA5]_[sul1]
GCA_900449685.1	blaCTX-M-15	[tet(A)]_[mph(A)]_[sul1]_[aadA5]_[dfrA17]
GCA_900497095.1	blaCTX-M-15	[dfrA14]
GCA_900520345.1	blaCTX-M-15	[mph(A)]_[sul1]_[aadA5]_[dfrA17]_[blaOXA-1]_[aac(6')-Ib-cr]_[tet(A)]
GCA_900520395.1	blaCTX-M-15	[mph(A)]_[sul1]_[aadA5]_[dfrA17]_[blaOXA-1]_[aac(6')-Ib-cr]_[tet(A)]
GCA_901733115.1	blaCTX-M-15	[aph(6)-Id]_[aph(3'')-Ib]_[sul2]_[blaTEM-1B]_[blaOXA-1]_[aac(6')-Ib-cr]
GCA_902505175.1	blaCTX-M-55	[blaTEM-141]_[rmtB]_[blaTEM-1B]
GCA_902505235.1	blaCTX-M-55	[blaTEM-141]_[rmtB]_[blaTEM-1B]
GCA_904711305.1	blaCTX-M-15	[dfrA14]_[sul2]_[aph(3'')-Ib]_[aph(6)-Id]_[tet(A)]_[blaTEM-1B]_[qnrS1]
GCA_963924205.1	blaCTX-M-15	[dfrA1]_[ant(3'')-Ia]_[sul1]_[mph(A)]_[tet(A)]_[aph(3'')-Ib]_[aph(6)-Id]
GCA_964199995.1	blaCTX-M-55	none
GCA_964199995.1	blaCTX-M-55	[dfrA14]_[catA2]_[aph(3')-Ia]_[sul3]_[ant(3'')-Ia]_[floR]
GCA_964200005.1	blaCTX-M-27	[erm(B)]_[tet(A)]_[aph(6)-Id]_[aph(3'')-Ib]_[sul2]_[mph(A)]_[sul1]_[blaDHA-1]
GCA_964200015.1	blaCTX-M-27	[dfrA17]_[aadA5]_[sul1]_[mph(A)]_[tet(A)]_[aph(6)-Id]_[aph(3'')-Ib]_[sul2]
GCA_964200025.1	blaCTX-M-27	[dfrA17]_[aadA5]_[sul1]_[mph(A)]_[tet(A)]_[aph(6)-Id]_[aph(3'')-Ib]_[sul2]
GCA_964200035.1	blaCTX-M-27	[erm(B)]_[tet(A)]_[aph(6)-Id]_[aph(3'')-Ib]_[sul2]_[mph(A)]_[sul1]_[blaDHA-1]
GCA_964200045.1	blaCTX-M-15	[aac(3)-IIa]_[blaNDM-5]_[sul1]_[aadA5]_[dfrA17]
GCF_000633675.2	blaCTX-M-14	none
GCF_002587005.1	blaCTX-M-15	[aac(3)-IId]_[sul2]_[aph(3'')-Ib]_[aph(6)-Id]_[dfrA17]_[aadA5]_[sul1]_[mph(A)]_[blaTEM-1B]_[tet(A)]
GCF_003667405.1	blaCTX-M-55	none
GCF_003667425.1	blaCTX-M-14	[fosA3]_[aac(3)-IVa]_[sul2]_[floR]
GCF_004924255.1	blaCTX-M-14	[cmlA1]_[tet(M)]
GCF_009363035.1	blaCTX-M-15	none
GCF_013374235.2	blaCTX-M-15	[blaTEM-1B]_[qnrS1]
GCF_013374255.1	blaCTX-M-15	[blaTEM-1B]_[blaOXA-1]_[aac(6')-Ib-cr]
GCF_013374275.1	blaCTX-M-15	[aac(6')-Ib-cr]_[blaOXA-1]
GCF_013374295.2	blaCTX-M-15	[blaTEM-1B]_[qnrS1]
GCF_014904235.2	blaCTX-M-55	[blaTEM-141]
GCF_015476785.1	blaCTX-M-14	[blaKPC-2]_[qnrS1]
GCF_016651395.1	blaCTX-M-27	[tet(A)]_[aph(6)-Id]_[aph(3'')-Ib]_[sul2]_[mph(A)]_[sul1]_[aadA5]_[dfrA17]
GCF_016820335.1	blaCTX-M-14	[sul2]_[aph(4)-Ia]_[aac(3)-IVa]_[fosA3]
GCF_016820435.1	blaCTX-M-27	[mph(A)]_[erm(B)]
GCF_016820475.1	blaCTX-M-14	[sul2]_[aph(4)-Ia]_[aac(3)-IVa]_[fosA3]
GCF_018075345.1	blaCTX-M-15	[sul2]_[aph(3'')-Ib]_[aph(6)-Id]_[floR]_[aac(6')-Ib-cr]_[blaOXA-1]_[aadA14]_[lnu(G)]
GCF_018316615.1	blaCTX-M-55	[blaTEM-141]_[fosA3]
GCF_020535205.1	blaCTX-M-15	[aac(3)-IId]_[mph(A)]_[sul1]_[qnrB6]_[floR]_[tet(A)]_[aph(6)-Id]_[aph(3'')-Ib]_[sul2]
GCF_020535205.1	blaCTX-M-15	[tet(B)]_[mph(A)]_[sul1]_[aadA5]_[dfrA17]_[aac(3)-IIa]_[blaOXA-1]_[aac(6')-Ib-cr]
GCF_022368895.1	blaCTX-M-55	[tet(A)]_[aac(3)-IId]_[qnrS1]
GCF_022370515.1	blaCTX-M-15	[tet(A)]_[aac(6')-Ib-cr]_[blaOXA-1]_[mph(A)]_[sul1]_[aadA5]_[dfrA17]
GCF_022453585.1	blaCTX-M-55	none
GCF_022964775.1	blaCTX-M-15	[catA1]_[tet(B)]
GCF_022964815.1	blaCTX-M-15	none
GCF_022964895.1	blaCTX-M-15	[aac(6')-Ib-cr]_[blaOXA-1]
GCF_023373585.1	blaCTX-M-14	[sul1]_[fosA3]_[sul1]_[blaCTX-M-14]_[fosA3]_[aac(3)-IVa]
GCF_023373585.1	blaCTX-M-14	[blaCTX-M-14]_[fosA3]_[sul1]_[fosA3]_[aac(3)-IVa]_[sul2]_[floR]
GCF_025584085.1	blaCTX-M-27	[tet(A)]_[aph(6)-Id]_[aph(3'')-Ib]_[sul2]_[mph(A)]_[sul1]_[aadA5]_[dfrA17]
GCF_025584145.1	blaCTX-M-14	none
GCF_025584165.1	blaCTX-M-14	none
GCF_025584625.1	blaCTX-M-15	[blaOXA-1]_[aac(6')-Ib-cr]_[tet(A)]
GCF_025593255.1	blaCTX-M-27	[mph(A)]_[sul1]_[aadA5]_[dfrA17]_[tet(A)]_[aph(6)-Id]_[aph(3'')-Ib]_[sul2]
GCF_025593275.1	blaCTX-M-15	none
GCF_025593335.1	blaCTX-M-15	[mph(A)]_[sul1]_[aadA5]_[dfrA17]
GCF_025593375.1	blaCTX-M-15	[blaTEM-1B]
GCF_025593405.1	blaCTX-M-27	[mph(A)]_[sul2]_[aph(3'')-Ib]_[aph(6)-Id]_[tet(A)]
GCF_025593475.1	blaCTX-M-15	[blaTEM-1B]_[mph(A)]
GCF_025593475.1	blaCTX-M-14	none
GCF_025593495.1	blaCTX-M-15	none
GCF_025593535.1	blaCTX-M-27	[dfrA17]_[aadA5]_[sul1]_[mph(A)]_[tet(A)]_[aph(6)-Id]_[aph(3'')-Ib]_[sul2]
GCF_025593555.1	blaCTX-M-15	none
GCF_025593575.1	blaCTX-M-14	none
GCF_025593725.1	blaCTX-M-15	[mph(A)]_[sul1]_[aadA5]_[dfrA17]
GCF_025593925.1	blaCTX-M-15	[mph(A)]_[sul1]_[aadA5]_[dfrA17]
GCF_025593945.1	blaCTX-M-15	none
GCF_025594005.1	blaCTX-M-15	[sul2]_[aph(3'')-Ib]_[aph(6)-Id]_[blaTEM-1B]_[dfrA14]
GCF_025594065.1	blaCTX-M-15	[mph(A)]_[sul1]_[aadA5]_[dfrA17]_[blaOXA-1]_[aac(6')-Ib-cr]_[tet(A)]
GCF_025594105.1	blaCTX-M-15	[mph(A)]_[sul1]_[aadA5]_[dfrA17]_[blaOXA-1]_[aac(6')-Ib-cr]_[tet(A)]
GCF_026689335.1	blaCTX-M-27	[tet(A)]_[aph(6)-Id]_[aph(3'')-Ib]_[sul2]_[mph(A)]_[sul1]_[aadA5]_[dfrA17]
GCF_026689355.1	blaCTX-M-15	none
GCF_028215995.1	blaCTX-M-55	[qnrS1]
GCF_030177065.1	blaCTX-M-55	[catA2]
GCF_030541945.1	blaCTX-M-55	[aph(3')-Ia]
GCF_030541985.1	blaCTX-M-55	[mcr-1.1]
GCF_030708375.1	blaCTX-M-27	[tet(A)]_[fosA3]_[aac(3)-IVa]_[sul2]_[floR]
GCF_030863965.1	blaCTX-M-55	[sul3]_[lnu(F)]_[ant(3'')-Ia]_[aac(3)-IId]_[blaTEM-1B]_[floR]
GCF_033488935.1	blaCTX-M-55	[blaTEM-141]_[fosA3]
GCF_034721775.1	blaCTX-M-14	none
GCF_034721815.1	blaCTX-M-15	[qnrS1]_[blaCTX-M-15]_[qnrS1]
GCF_034721815.1	blaCTX-M-15	[blaCTX-M-15]_[qnrS1]_[qnrS1]
GCF_036663335.1	blaCTX-M-15	[sul1]_[aadA2]_[dfrA12]_[tet(A)]_[blaOXA-1]_[aac(6')-Ib-cr]
GCF_036681625.1	blaCTX-M-15	none
GCF_036681625.1	blaCTX-M-15	none
GCF_037164905.1	blaCTX-M-15	[aac(3)-IIa]_[blaOXA-1]_[aac(6')-Ib-cr]_[mph(A)]_[sul1]_[aadA5]_[dfrA17]
GCF_037165055.1	blaCTX-M-15	[tet(A)]_[sul2]_[aph(3'')-Ib]_[aph(6)-Id]_[blaTEM-1B]_[qnrS1]
GCF_037165185.1	blaCTX-M-15	[aac(3)-IId]_[blaTEM-1B]
GCF_045348595.1	blaCTX-M-55	[aac(3)-IId]
GCF_045348595.1	blaCTX-M-15	[tet(B)]_[mph(A)]_[sul1]_[aadA5]_[dfrA17]_[aac(3)-IIa]_[blaOXA-1]_[aac(6')-Ib-cr]
GCF_045572035.1	blaCTX-M-15	[aac(6')-Ib-cr]_[aac(3)-IIa]
GCF_045572095.1	blaCTX-M-15	[mph(A)]_[sul1]_[aadA2]_[dfrA12]_[aac(6')-Ib-cr]_[blaOXA-1]_[blaCTX-M-15]_[mph(A)]
GCF_045572095.1	blaCTX-M-15	[mph(A)]_[sul1]_[aadA2]_[dfrA12]_[aac(6')-Ib-cr]_[blaOXA-1]_[mph(A)]
GCF_045572195.1	blaCTX-M-15	[sul2]_[aph(3'')-Ib]_[aph(6)-Id]_[aph(3')-Ia]_[aac(6')-Ib-cr]_[blaOXA-1]_[catA1]_[tet(B)]
GCF_045572395.1	blaCTX-M-15	[blaOXA-1]_[aac(6')-Ib-cr]_[tet(A)]
GCF_045572795.1	blaCTX-M-15	[blaTEM-1B]_[mph(A)]_[sul1]_[aadA5]_[dfrA17]_[aac(6')-Ib-cr]_[blaOXA-1]_[catA1]_[tet(B)]
GCF_045572795.1	blaCTX-M-15	[sul2]_[aph(3'')-Ib]_[aph(6)-Id]_[aac(6')-Ib-cr]_[blaOXA-1]_[aph(3')-Ia]_[blaTEM-1B]_[mph(A)]_[sul1]_[aadA5]_[dfrA17]_[blaCTX-M-15]_[aac(6')-Ib-cr]_[blaOXA-1]
GCF_045573945.1	blaCTX-M-14	none
GCF_045574505.1	blaCTX-M-15	[dfrA12]_[aadA2]_[sul1]_[mph(A)]
GCF_045575085.1	blaCTX-M-27	none
GCF_045575795.1	blaCTX-M-15	[aac(6')-Ib-cr]_[blaOXA-1]_[aac(6')-Ib-cr]_[blaOXA-1]_[aac(3)-IIa]
GCF_045581815.1	blaCTX-M-15	[aac(3)-IIa]_[blaOXA-1]_[aac(6')-Ib-cr]
GCF_045581845.1	blaCTX-M-15	[aac(3)-IIa]_[blaOXA-1]_[aac(6')-Ib-cr]
GCF_045582395.1	blaCTX-M-14	none
GCF_045582425.1	blaCTX-M-14	none
GCF_045582745.1	blaCTX-M-15	[tet(A)]_[aac(6')-Ib-cr]_[blaOXA-1]_[aac(3)-IIa]_[mph(A)]
GCF_045583155.1	blaCTX-M-27	[dfrA17]_[aadA5]_[sul1]_[mph(A)]_[tet(A)]_[aph(6)-Id]_[aph(3'')-Ib]_[sul2]
GCF_045583445.1	blaCTX-M-27	[tet(A)]_[aph(6)-Id]_[aph(3'')-Ib]_[sul2]_[mph(A)]_[sul1]_[aadA5]_[dfrA17]
GCF_045583555.1	blaCTX-M-15	[blaOXA-1]_[aac(6')-Ib-cr]_[aac(3)-IIa]
GCF_045583705.1	blaCTX-M-55	[aph(3')-Ia]_[catA2]_[dfrA14]_[sul2]_[aph(3'')-Ib]_[aph(6)-Id]_[blaTEM-1B]
GCF_045583875.1	blaCTX-M-15	[tet(A)]_[aac(6')-Ib-cr]_[blaOXA-1]
GCF_045584755.1	blaCTX-M-27	none
GCF_045584855.1	blaCTX-M-15	[sul1]_[aadA5]_[dfrA17]_[aac(3)-IIa]_[blaOXA-1]_[aac(6')-Ib-cr]_[mph(A)]_[tet(B)]
GCF_045585155.1	blaCTX-M-14	[sul1]_[aac(6')-Ib-cr]
GCF_045585275.1	blaCTX-M-27	[erm(B)]
GCF_045585295.1	blaCTX-M-27	[erm(B)]
GCF_045585305.1	blaCTX-M-27	[erm(B)]
GCF_045585535.1	blaCTX-M-15	[tet(B)]_[mph(A)]_[sul1]_[aadA5]_[dfrA17]_[aac(3)-IIa]_[blaOXA-1]_[aac(6')-Ib-cr]
GCF_045585695.1	blaCTX-M-15	[sul2]_[aph(3'')-Ib]_[aph(6)-Id]_[aph(3')-Ia]_[aac(6')-Ib-cr]_[blaOXA-1]_[catA1]_[tet(B)]
GCF_045607345.1	blaCTX-M-15	[aph(6)-Id]_[aph(3'')-Ib]_[sul2]_[blaTEM-1B]_[blaOXA-1]_[aac(6')-Ib-cr]_[aac(3)-IId]_[blaTEM-1B]_[dfrA17]_[aadA5]_[sul1]_[tet(B)]
GCF_045607705.1	blaCTX-M-15	[aac(3)-IIa]_[blaOXA-1]_[aac(6')-Ib-cr]
GCF_045607765.1	blaCTX-M-15	[aac(3)-IIa]_[blaOXA-1]_[aac(6')-Ib-cr]
GCF_045607885.1	blaCTX-M-15	[sul2]_[aph(3'')-Ib]_[aph(6)-Id]_[aph(3')-Ia]_[aac(6')-Ib-cr]_[blaOXA-1]_[catA1]_[tet(B)]
GCF_045608025.1	blaCTX-M-15	[aac(3)-IIa]_[blaOXA-1]_[aac(6')-Ib-cr]
GCF_045608785.1	blaCTX-M-15	[dfrA17]_[aadA5]_[sul1]_[mph(A)]_[blaTEM-1B]
GCF_045608945.1	blaCTX-M-27	[tet(A)]_[aph(6)-Id]_[aph(3'')-Ib]_[sul2]_[mph(A)]_[sul1]_[aadA5]_[dfrA17]
GCF_045609005.1	blaCTX-M-27	[tet(A)]_[aph(6)-Id]_[aph(3'')-Ib]_[sul2]_[mph(A)]_[sul1]_[aadA5]_[dfrA17]
GCF_045609065.1	blaCTX-M-14	[tet(A)]_[aph(6)-Id]_[aph(3'')-Ib]_[sul2]_[mph(A)]
GCF_045609645.1	blaCTX-M-15	[aac(6')-Ib-cr]_[blaOXA-1]_[tet(C)]
GCF_045610465.1	blaCTX-M-15	[sul2]_[aph(3'')-Ib]_[aph(6)-Id]_[blaTEM-1B]_[dfrA14]_[blaOXA-1]_[aac(6')-Ib-cr]
GCF_045610465.1	blaCTX-M-15	none
GCF_045618385.1	blaCTX-M-15	[blaTEM-1B]
GCF_045618405.1	blaCTX-M-15	[tet(A)]_[aac(6')-Ib-cr]_[blaOXA-1]_[dfrA17]_[aadA5]_[sul1]_[mph(A)]
GCF_045618405.1	blaCTX-M-15	none
GCF_045618425.1	blaCTX-M-15	[sul1]_[aadA5]_[dfrA17]_[aac(3)-IId]_[blaTEM-1B]_[blaOXA-1]_[aac(6')-Ib-cr]
GCF_045618425.1	blaCTX-M-15	[aac(3)-IId]_[blaTEM-1B]_[blaOXA-1]_[aac(6')-Ib-cr]
GCF_045618445.1	blaCTX-M-15	[aph(3'')-Ib]_[aph(6)-Id]_[mph(A)]_[aac(3)-IId]_[blaTEM-1B]_[blaOXA-1]_[aac(6')-Ib-cr]
GCF_045618505.1	blaCTX-M-27	[tet(A)]_[aph(6)-Id]_[aph(3'')-Ib]_[sul2]_[mph(A)]_[sul1]_[aadA5]_[dfrA17]
GCF_045618665.1	blaCTX-M-15	[blaTEM-1B]_[aac(3)-IIa]_[mph(A)]_[sul1]_[aadA5]_[dfrA17]
GCF_045618785.1	blaCTX-M-15	[mph(A)]_[sul1]_[aadA5]_[dfrA17]_[aac(6')-Ib-cr]_[blaOXA-1]_[catA1]_[tet(B)]
GCF_045618805.1	blaCTX-M-15	[blaTEM-1B]_[mph(A)]_[sul1]_[aadA5]_[dfrA17]_[aac(6')-Ib-cr]_[blaOXA-1]_[catA1]_[tet(B)]
GCF_045618965.1	blaCTX-M-15	[aac(3)-IIa]_[mph(A)]_[blaTEM-1B]
GCF_045619025.1	blaCTX-M-15	[blaTEM-1B]_[blaOXA-1]_[aac(6')-Ib-cr]_[aac(3)-IId]_[sul1]_[aadA5]_[dfrA17]
GCF_045619045.1	blaCTX-M-15	[blaOXA-1]_[aac(6')-Ib-cr]_[tet(A)]_[tet(A)]_[aph(6)-Id]_[aph(3'')-Ib]_[sul2]_[mph(A)]_[sul1]_[aadA5]_[dfrA17]
GCF_045619125.1	blaCTX-M-15	[tet(A)]_[aac(6')-Ib-cr]_[blaOXA-1]_[aac(3)-IIa]_[mph(A)]
GCF_045619265.1	blaCTX-M-27	[dfrA17]_[aadA5]_[sul1]_[mph(A)]_[tet(A)]_[aph(6)-Id]_[aph(3'')-Ib]_[sul2]
GCF_045619285.1	blaCTX-M-27	[dfrA17]_[aadA5]_[sul1]_[mph(A)]_[tet(A)]_[aph(6)-Id]_[aph(3'')-Ib]_[sul2]
GCF_045619305.1	blaCTX-M-27	[dfrA17]_[aadA5]_[sul1]_[mph(A)]_[tet(A)]_[aph(6)-Id]_[aph(3'')-Ib]_[sul2]
GCF_045619905.1	blaCTX-M-15	[tet(A)]_[aac(6')-Ib-cr]_[blaOXA-1]_[aac(3)-IIa]_[mph(A)]
GCF_045620035.1	blaCTX-M-15	[blaTEM-30]_[tet(A)]_[dfrA7]_[sul1]
GCF_045620425.1	blaCTX-M-15	[aac(6')-Ib-cr]_[blaOXA-1]_[mph(A)]_[sul1]_[aadA2]_[dfrA12]
GCF_045620485.1	blaCTX-M-15	[blaOXA-1]_[aac(6')-Ib-cr]_[aac(3)-IIa]
GCF_046106335.1	blaCTX-M-15	none
GCF_046646205.1	blaCTX-M-55	none
GCF_047115185.1	blaCTX-M-55	[blaTEM-141]_[rmtB]_[blaTEM-1B]
GCF_048156745.1	blaCTX-M-15	[tet(A)]_[aac(6')-Ib-cr]_[mph(A)]_[blaNDM-5]_[sul1]_[aadA2]_[dfrA12]
GCF_048157325.1	blaCTX-M-15	[mph(A)]
GCF_048157365.1	blaCTX-M-15	[qnrS1]_[blaTEM-1B]
GCF_048161525.1	blaCTX-M-55	[blaTEM-141]_[fosA3]
GCF_048162995.1	blaCTX-M-55	[blaTEM-141]_[fosA3]
GCF_048163005.1	blaCTX-M-55	[blaTEM-141]_[fosA3]
GCF_048163025.1	blaCTX-M-55	[blaTEM-141]_[fosA3]
GCF_048163035.1	blaCTX-M-55	[blaTEM-141]_[fosA3]
GCF_048568415.1	blaCTX-M-15	[dfrA17]_[aadA5]_[sul1]_[mph(A)]_[aac(3)-IIa]_[blaTEM-1B]
GCF_048585745.1	blaCTX-M-14	[sul2]_[aph(4)-Ia]_[aac(3)-IVa]_[fosA3]
GCF_049942835.1	blaCTX-M-15	[blaTEM-1B]
GCF_050163815.1	blaCTX-M-27	[tet(A)]_[aph(6)-Id]_[aph(3'')-Ib]_[sul2]_[mph(A)]_[sul1]_[aadA5]_[dfrA17]
GCF_050163975.1	blaCTX-M-14	[cmlA1]
GCF_050516365.1	blaCTX-M-15	[blaTEM-1B]_[aph(6)-Id]_[aph(3'')-Ib]_[sul2]_[blaTEM-1B]_[mph(A)]_[dfrA17]_[aadA5]_[sul1]_[tet(B)]
GCF_902668725.1	blaCTX-M-15	[mph(A)]_[sul2]_[aph(3'')-Ib]_[aph(6)-Id]_[tet(A)]_[aac(3)-IIa]_[blaOXA-1]_[aac(6')-Ib-cr]_[tet(A)]
GCF_904863105.1	blaCTX-M-15	[tet(B)]
GCF_904863255.1	blaCTX-M-27	[tet(A)]_[aph(6)-Id]_[aph(3'')-Ib]_[sul2]_[mph(A)]_[sul1]_[aadA5]_[dfrA17]
GCF_904863305.1	blaCTX-M-27	[erm(B)]_[blaTEM-1B]_[tet(A)]_[aph(6)-Id]_[aph(3'')-Ib]_[sul2]_[mph(A)]
GCF_904863385.1	blaCTX-M-15	[aac(6')-Ib-cr]_[blaOXA-1]
GCF_904864615.1	blaCTX-M-27	[erm(B)]_[blaTEM-1B]_[tet(A)]_[aph(6)-Id]_[aph(3'')-Ib]_[sul2]_[mph(A)]
GCF_904865835.1	blaCTX-M-15	[blaTEM-141]
GCF_904866345.1	blaCTX-M-15	none
GCF_904866455.1	blaCTX-M-27	none
GCF_904866495.1	blaCTX-M-14	none
GCF_905071865.1	blaCTX-M-14	[aac(3)-IIa]_[mph(A)]
GCF_943733315.1	blaCTX-M-27	none
GCF_943733325.1	blaCTX-M-15	[qnrS1]
GCF_943733335.1	blaCTX-M-15	[blaCTX-M-15]_[mph(E)]_[msr(E)]_[armA]_[blaTEM-1B]
GCF_943733335.1	blaCTX-M-15	[blaCTX-M-15]
GCF_944470325.1	blaCTX-M-15	none
GCF_947390125.1	blaCTX-M-15	[aac(6')-Ib-cr]_[blaOXA-1]
GCF_947390195.1	blaCTX-M-15	[tet(B)]_[mph(A)]_[sul1]_[aadA5]_[dfrA17]_[aac(3)-IIa]_[blaOXA-1]_[aac(6')-Ib-cr]
GCF_947390355.1	blaCTX-M-15	[dfrA17]_[aadA5]_[sul1]_[aac(6')-Ib-cr]_[blaOXA-1]
GCF_947390685.1	blaCTX-M-15	[tet(A)]_[aac(6')-Ib-cr]_[blaOXA-1]_[blaNDM-5]
GCF_947390745.1	blaCTX-M-15	[blaTEM-1A]_[aac(6')-Ib]_[qnrS1]_[aadA2]_[sul1]_[blaNDM-5]_[mph(A)]
GCF_947390805.1	blaCTX-M-15	[tet(A)]_[aac(6')-Ib-cr]_[blaOXA-1]_[blaNDM-5]_[sul1]_[aadA2]_[dfrA12]_[blaTEM-1B]_[mph(A)]
GCF_947390885.1	blaCTX-M-15	none
GCF_964019605.1	blaCTX-M-14	[blaTEM-1B]_[dfrA17]_[aadA5]_[sul2]_[aph(3'')-Ib]_[aph(6)-Id]_[tet(A)]
GCF_964019615.1	blaCTX-M-14	none
GCF_964019685.1	blaCTX-M-15	[mph(A)]_[sul1]_[aadA5]_[dfrA17]_[tet(B)]
GCF_964019795.1	blaCTX-M-14	[floR]
GCF_964019865.1	blaCTX-M-14	[floR]
GCF_964019895.1	blaCTX-M-15	[blaTEM-141]
GCF_964019945.1	blaCTX-M-15	[tet(A)]_[mph(A)]
GCF_964019965.1	blaCTX-M-15	[tet(A)]_[dfrA14]_[sul2]_[aph(3'')-Ib]_[aph(6)-Id]_[blaTEM-1B]_[qnrS1]
GCF_964019995.1	blaCTX-M-15	[tet(B)]_[mph(A)]_[sul1]_[aadA5]_[dfrA17]_[aac(3)-IIa]_[blaOXA-1]_[aac(6')-Ib-cr]
GCF_964289945.1	blaCTX-M-15	[aac(3)-IId]_[blaTEM-1B]
GCF_964290215.1	blaCTX-M-15	none
GCF_965641705.1	blaCTX-M-15	[tet(B)]
GCF_976941935.1	blaCTX-M-15	[tet(A)]_[aac(6')-Ib-cr]_[blaOXA-1]_[dfrA17]_[aadA5]_[sul1]_[mph(A)]
GCF_976942215.1	blaCTX-M-15	[dfrA17]_[blaNDM-5]_[sul1]_[aadA2]_[dfrA12]_[blaTEM-1B]_[blaOXA-1]_[aac(6')-Ib-cr]
GCF_976942355.1	blaCTX-M-15	[mph(A)]_[aac(3)-IIa]_[blaOXA-1]_[aac(6')-Ib-cr]_[aadA5]_[dfrA17]_[catA1]_[tet(B)]
GCF_976942565.1	blaCTX-M-15	[tet(B)]_[mph(A)]_[sul1]_[aadA5]_[dfrA17]_[aac(3)-IIa]_[blaOXA-1]_[aac(6')-Ib-cr]
GCF_976942705.1	blaCTX-M-15	[aph(6)-Id]_[aph(3'')-Ib]_[sul2]_[blaTEM-1B]_[blaOXA-1]_[aac(6')-Ib-cr]
GCF_976942705.1	blaCTX-M-15	[aph(6)-Id]_[aph(3'')-Ib]_[sul2]_[blaTEM-1B]_[blaOXA-1]_[aac(6')-Ib-cr]
GCF_976942755.1	blaCTX-M-15	[tet(A)]_[dfrA14]_[sul2]_[aph(3'')-Ib]_[aph(6)-Id]_[blaTEM-1B]_[qnrS1]
GCF_976942835.1	blaCTX-M-15	[tet(A)]_[aac(6')-Ib-cr]_[blaOXA-1]_[mph(A)]_[sul1]_[aadA5]_[dfrA17]
GCF_976943245.1	blaCTX-M-55	none
GCF_976943295.1	blaCTX-M-14	[tet(A)]_[fosA3]_[aac(3)-IVa]_[sul2]_[floR]
